# Shared genomic architecture of the brain white matter structural connectome and intelligence

**DOI:** 10.1101/2025.04.09.647917

**Authors:** Xinyi Dong, Weijie Huang, Haojie Chen, Yunhao Zhang, Bing Liu, Ni Shu

## Abstract

White matter (WM) connections, which facilitate communication between brain regions, substantially impact intellectual performance. However, the shared genetic underpinnings of WM connections and intelligence remain unclear. In the present study, we first conducted genome-wide association studies on the global and regional topological properties of WM connectomes constructed from diffusion-weighted and T1-weighted magnetic resonance images of 26,655 participants from the UK Biobank. Forty-one independent significant single-nucleotide polymorphisms (SNPs) associated with global WM connectome efficiency and 45 SNPs linked to nodal efficiency for 246 brain regions were identified. Then, regional heterogeneity was demonstrated for the genetic correlations between WM connectome efficiency and intelligence. The nodal efficiency of 128 regions with nominally significant genetic correlations with intelligence was determined. Among these, 44 regions and 3 regions shared SNPs with intelligence within the chromosome 6q21 and 3p21.1 locus respectively, and significant causal effects on intelligence were found for 63 regions, mainly in the orbital gyrus and superior frontal gyrus. Finally, we found that the integration of polygenetic score and WM connectome efficiency data was more accurate for predicting individual intelligence than the use of a single data type. These findings improve our understanding of how genes shape the individual WM connectome and intelligence and the relationship between WM connectomes and intelligence.

## Supplementary Table for "Shared genomic architecture of the brain white matter structural connectome and intelligence" (part 1 of 3)

### Sheet: TableS1
Table S1. SNP heritability of regional properties of WM structural network
Property	Label	Subregion_name	Region	Heritability	SE	Pvalue	Adjusted Pvalue
efficiency	1	A8m	SFG_L_7_1	0.130449	0.014638	5.63e-22	7.53e-22
efficiency	2	A8m	SFG_R_7_1	0.22704	0.015345	8.74e-59	2.69e-58
efficiency	3	A8dl	SFG_L_7_2	0.211519	0.015229	6.44e-52	1.58e-51
efficiency	4	A8dl	SFG_R_7_2	0.16237	0.014879	1.35e-32	2.05e-32
efficiency	5	A9l	SFG_L_7_3	0.236234	0.015364	1.61e-63	6e-63
efficiency	6	A9l	SFG_R_7_3	0.216836	0.015285	4.77e-55	1.3e-54
efficiency	7	A6dl	SFG_L_7_4	0.249231	0.015436	6.26e-70	3.76e-69
efficiency	8	A6dl	SFG_R_7_4	0.22842	0.015387	1.44e-58	4.32e-58
efficiency	9	A6m	SFG_L_7_5	0.141263	0.014649	6.88e-26	9.67e-26
efficiency	10	A6m	SFG_R_7_5	0.186555	0.015241	1.26e-39	2.17e-39
efficiency	11	A9m	SFG_L_7_6	0.18885	0.015078	5.13e-43	9.78e-43
efficiency	12	A9m	SFG_R_7_6	0.256389	0.015455	6.23e-74	5.47e-73
efficiency	13	A10m	SFG_L_7_7	0.256706	0.015565	3.74e-72	2.63e-71
efficiency	14	A10m	SFG_R_7_7	0.268454	0.015525	8.59e-79	1.06e-77
efficiency	15	A9/46d	MFG_L_7_1	0.243435	0.015332	3.14e-70	1.93e-69
efficiency	16	A9/46d	MFG_R_7_1	0.219903	0.015335	3.12e-56	8.81e-56
efficiency	17	IFJ	MFG_L_7_2	0.232726	0.015473	4.76e-60	1.48e-59
efficiency	18	IFJ	MFG_R_7_2	0.231022	0.015442	1.71e-60	5.53e-60
efficiency	19	A46	MFG_L_7_3	0.236201	0.01537	5.32e-65	2.18e-64
efficiency	20	A46	MFG_R_7_3	0.211403	0.015327	1.14e-51	2.79e-51
efficiency	21	A9/46v	MFG_L_7_4	0.238596	0.015501	2.15e-64	8.51e-64
efficiency	22	A9/46v	MFG_R_7_4	0.230451	0.015369	2.02e-61	6.72e-61
efficiency	23	A8vl	MFG_L_7_5	0.237691	0.015519	4.63e-62	1.6e-61
efficiency	24	A8vl	MFG_R_7_5	0.26065	0.015588	3.59e-75	3.4e-74
efficiency	25	A6vl	MFG_L_7_6	0.214085	0.015326	3.08e-52	7.66e-52
efficiency	26	A6vl	MFG_R_7_6	0.172033	0.014906	1.47e-37	2.37e-37
efficiency	27	A10l	MFG_L_7_7	0.23498	0.015348	1.95e-66	8.43e-66
efficiency	28	A10l	MFG_R_7_7	0.234728	0.015299	1.69e-64	6.83e-64
efficiency	29	A44d	IFG_L_6_1	0.13727	0.014417	2.24e-27	3.21e-27
efficiency	30	A44d	IFG_R_6_1	0.134334	0.014532	7.09e-25	9.74e-25
efficiency	31	IFS	IFG_L_6_2	0.15312	0.014765	3.58e-30	5.34e-30
efficiency	32	IFS	IFG_R_6_2	0.158934	0.014785	2.53e-32	3.82e-32
efficiency	33	A45c	IFG_L_6_3	0.173355	0.015081	1.47e-35	2.29e-35
efficiency	34	A45c	IFG_R_6_3	0.176049	0.01499	8.85e-38	1.43e-37
efficiency	35	A45r	IFG_L_6_4	0.193125	0.015278	4.48e-42	8.22e-42
efficiency	36	A45r	IFG_R_6_4	0.176635	0.014941	2.78e-39	4.76e-39
efficiency	37	A44op	IFG_L_6_5	0.178951	0.015197	4.81e-37	7.64e-37
efficiency	38	A44op	IFG_R_6_5	0.167159	0.01484	2.2e-35	3.4e-35
efficiency	39	A44v	IFG_L_6_6	0.135573	0.014482	1.43e-25	1.98e-25
efficiency	40	A44v	IFG_R_6_6	0.126072	0.014411	3.55e-22	4.77e-22
efficiency	41	A14m	OrG_L_6_1	0.204866	0.01533	1.33e-47	2.88e-47
efficiency	42	A14m	OrG_R_6_1	0.296542	0.015619	3.01e-96	3.7e-94
efficiency	43	A12/47o	OrG_L_6_2	0.274241	0.015588	5.48e-86	1.35e-84
efficiency	44	A12/47o	OrG_R_6_2	0.241853	0.015452	1.95e-67	9.4e-67
efficiency	45	A11l	OrG_L_6_3	0.284241	0.015695	7.81e-90	3.84e-88
efficiency	46	A11l	OrG_R_6_3	0.266644	0.015578	3.27e-79	4.46e-78
efficiency	47	A11m	OrG_L_6_4	0.262775	0.015583	1.01e-78	1.18e-77
efficiency	48	A11m	OrG_R_6_4	0.267234	0.015559	1.25e-79	1.81e-78
efficiency	49	A13	OrG_L_6_5	0.275105	0.015673	2.13e-83	3.75e-82
efficiency	50	A13	OrG_R_6_5	0.301294	0.015721	9.34e-98	2.3e-95
efficiency	51	A12/47l	OrG_L_6_6	0.212672	0.015301	3.01e-53	7.63e-53
efficiency	52	A12/47l	OrG_R_6_6	0.184306	0.015136	1.93e-40	3.42e-40
efficiency	53	A4hf	PrG_L_6_1	0.209472	0.015335	2.9e-50	6.92e-50
efficiency	54	A4hf	PrG_R_6_1	0.1379	0.014548	6.95e-26	9.72e-26
efficiency	55	A6cdl	PrG_L_6_2	0.222937	0.015328	5.83e-57	1.69e-56
efficiency	56	A6cdl	PrG_R_6_2	0.188261	0.015141	2.78e-41	5.03e-41
efficiency	57	A4ul	PrG_L_6_3	0.257274	0.015585	2.91e-72	2.11e-71
efficiency	58	A4ul	PrG_R_6_3	0.185369	0.014995	1.52e-42	2.81e-42
efficiency	59	A4t	PrG_L_6_4	0.191041	0.015213	5.98e-43	1.13e-42
efficiency	60	A4t	PrG_R_6_4	0.210073	0.015286	2.55e-50	6.14e-50
efficiency	61	A4tl	PrG_L_6_5	0.213533	0.015341	1.23e-54	3.25e-54
efficiency	62	A4tl	PrG_R_6_5	0.167443	0.014853	5.58e-36	8.75e-36
efficiency	63	A6cvl	PrG_L_6_6	0.219326	0.015275	4.15e-57	1.22e-56
efficiency	64	A6cvl	PrG_R_6_6	0.176418	0.014933	5.08e-40	8.92e-40
efficiency	65	A1/2/3ll	PCL_L_2_1	0.137826	0.014702	4.04e-24	5.46e-24
efficiency	66	A1/2/3ll	PCL_R_2_1	0.194219	0.015182	1.08e-44	2.11e-44
efficiency	67	A4ll	PCL_L_2_2	0.140001	0.014676	1.28e-25	1.78e-25
efficiency	68	A4ll	PCL_R_2_2	0.195668	0.015172	1.25e-45	2.61e-45
efficiency	69	A38m	STG_L_6_1	0.1688	0.014945	2.01e-34	3.08e-34
efficiency	70	A38m	STG_R_6_1	0.152477	0.014726	1.02e-29	1.49e-29
efficiency	71	A41/42	STG_L_6_2	0.198386	0.015134	3.52e-48	7.87e-48
efficiency	72	A41/42	STG_R_6_2	0.173573	0.014818	9.64e-39	1.59e-38
efficiency	73	TE1.0/TE1.2	STG_L_6_3	0.202898	0.015197	1.48e-49	3.51e-49
efficiency	74	TE1.0/TE1.2	STG_R_6_3	0.240272	0.015446	2.22e-67	1.05e-66
efficiency	75	A22c	STG_L_6_4	0.265067	0.015547	4.4e-79	5.7e-78
efficiency	76	A22c	STG_R_6_4	0.261855	0.015513	5.21e-78	5.83e-77
efficiency	77	A38l	STG_L_6_5	0.184499	0.015026	5.44e-41	9.7e-41
efficiency	78	A38l	STG_R_6_5	0.175042	0.014894	1.26e-39	2.17e-39
efficiency	79	A22r	STG_L_6_6	0.240811	0.015396	1.28e-67	6.59e-67
efficiency	80	A22r	STG_R_6_6	0.274654	0.01561	6.12e-85	1.16e-83
efficiency	81	A21c	MTG_L_4_1	0.238643	0.015414	5.56e-64	2.14e-63
efficiency	82	A21c	MTG_R_4_1	0.250703	0.015552	1.1e-69	6.45e-69
efficiency	83	A21r	MTG_L_4_2	0.236771	0.015438	1.77e-62	6.22e-62
efficiency	84	A21r	MTG_R_4_2	0.201418	0.015216	8.32e-47	1.76e-46
efficiency	85	A37dl	MTG_L_4_3	0.256436	0.015549	5.74e-73	4.41e-72
efficiency	86	A37dl	MTG_R_4_3	0.254809	0.015528	2.99e-73	2.38e-72
efficiency	87	aSTS	MTG_L_4_4	0.244321	0.015441	2.79e-67	1.3e-66
efficiency	88	aSTS	MTG_R_4_4	0.285759	0.015723	3.87e-89	1.19e-87
efficiency	89	A20iv	ITG_L_7_1	0.232257	0.015402	9.67e-62	3.26e-61
efficiency	90	A20iv	ITG_R_7_1	0.248386	0.015599	5.25e-67	2.39e-66
efficiency	91	A37elv	ITG_L_7_2	0.188724	0.015266	1.12e-39	1.96e-39
efficiency	92	A37elv	ITG_R_7_2	0.177635	0.015013	5.45e-39	9.13e-39
efficiency	93	A20r	ITG_L_7_3	0.236439	0.01539	3.96e-63	1.43e-62
efficiency	94	A20r	ITG_R_7_3	0.2024	0.015364	1.87e-45	3.83e-45
efficiency	95	A20il	ITG_L_7_4	0.245966	0.015437	2.8e-69	1.56e-68
efficiency	96	A20il	ITG_R_7_4	0.218876	0.01536	3.63e-55	1e-54
efficiency	97	A37vl	ITG_L_7_5	0.219286	0.015338	7.8e-55	2.11e-54
efficiency	98	A37vl	ITG_R_7_5	0.194529	0.015121	1.42e-45	2.93e-45
efficiency	99	A20cl	ITG_L_7_6	0.215914	0.015336	6.13e-53	1.54e-52
efficiency	100	A20cl	ITG_R_7_6	0.203161	0.015213	3.82e-48	8.47e-48
efficiency	101	A20cv	ITG_L_7_7	0.227081	0.015316	4.11e-60	1.3e-59
efficiency	102	A20cv	ITG_R_7_7	0.233429	0.015438	5.07e-63	1.81e-62
efficiency	103	A20rv	FuG_L_3_1	0.259002	0.015603	2.99e-74	2.73e-73
efficiency	104	A20rv	FuG_R_3_1	0.278105	0.015721	5.69e-85	1.16e-83
efficiency	105	A37mv	FuG_L_3_2	0.241275	0.015535	5.24e-64	2.04e-63
efficiency	106	A37mv	FuG_R_3_2	0.263343	0.015632	1.54e-76	1.58e-75
efficiency	107	A37lv	FuG_L_3_3	0.253058	0.015563	2.23e-70	1.44e-69
efficiency	108	A37lv	FuG_R_3_3	0.265962	0.015615	2.89e-80	4.45e-79
efficiency	109	A35/36r	PhG_L_6_1	0.110397	0.014279	3.19e-17	4.15e-17
efficiency	110	A35/36r	PhG_R_6_1	0.122347	0.014279	1.35e-21	1.79e-21
efficiency	111	A35/36c	PhG_L_6_2	0.143454	0.01452	9.91e-28	1.43e-27
efficiency	112	A35/36c	PhG_R_6_2	0.189019	0.015023	4.26e-43	8.19e-43
efficiency	113	TL	PhG_L_6_3	0.175173	0.014965	1.13e-36	1.79e-36
efficiency	114	TL	PhG_R_6_3	0.137774	0.014617	7.31e-25	9.99e-25
efficiency	115	A28/34	PhG_L_6_4	0.085837	0.014054	7.53e-11	9.26e-11
efficiency	116	A28/34	PhG_R_6_4	0.082893	0.013822	5.55e-11	6.86e-11
efficiency	117	TI	PhG_L_6_5	0.082911	0.014012	2.48e-10	3e-10
efficiency	118	TI	PhG_R_6_5	0.095494	0.014284	1.27e-12	1.59e-12
efficiency	119	TH	PhG_L_6_6	0.194729	0.015086	6.1e-45	1.21e-44
efficiency	120	TH	PhG_R_6_6	0.174139	0.014885	2.44e-38	4.01e-38
efficiency	121	rpSTS	pSTS_L_2_1	0.250297	0.015517	3.02e-70	1.9e-69
efficiency	122	rpSTS	pSTS_R_2_1	0.254598	0.015576	6.96e-72	4.76e-71
efficiency	123	cpSTS	pSTS_L_2_2	0.214081	0.015197	1.85e-54	4.84e-54
efficiency	124	cpSTS	pSTS_R_2_2	0.217953	0.015366	2.23e-55	6.24e-55
efficiency	125	A7r	SPL_L_5_1	0.180019	0.015051	5.29e-39	8.92e-39
efficiency	126	A7r	SPL_R_5_1	0.181218	0.014955	7.28e-42	1.33e-41
efficiency	127	A7c	SPL_L_5_2	0.237147	0.015412	2.31e-63	8.48e-63
efficiency	128	A7c	SPL_R_5_2	0.224667	0.015249	6.66e-62	2.28e-61
efficiency	129	A5l	SPL_L_5_3	0.240175	0.015417	1.32e-67	6.61e-67
efficiency	130	A5l	SPL_R_5_3	0.177	0.014983	4.96e-39	8.41e-39
efficiency	131	A7pc	SPL_L_5_4	0.194402	0.015147	1.95e-45	3.96e-45
efficiency	132	A7pc	SPL_R_5_4	0.175826	0.015006	7.31e-38	1.19e-37
efficiency	133	A7ip	SPL_L_5_5	0.243618	0.015415	5.52e-69	3.02e-68
efficiency	134	A7ip	SPL_R_5_5	0.194325	0.015096	7.2e-47	1.54e-46
efficiency	135	A39c	IPL_L_6_1	0.245618	0.015463	1.85e-69	1.06e-68
efficiency	136	A39c	IPL_R_6_1	0.224362	0.015292	2.98e-60	9.52e-60
efficiency	137	A39rd	IPL_L_6_2	0.277856	0.015602	3.79e-88	1.04e-86
efficiency	138	A39rd	IPL_R_6_2	0.252403	0.015516	2.76e-73	2.26e-72
efficiency	139	A40rd	IPL_L_6_3	0.27193	0.015457	1.11e-89	4.56e-88
efficiency	140	A40rd	IPL_R_6_3	0.266129	0.015449	2.98e-85	6.67e-84
efficiency	141	A40c	IPL_L_6_4	0.271473	0.015462	2.96e-89	1.04e-87
efficiency	142	A40c	IPL_R_6_4	0.274974	0.015519	7.62e-90	3.84e-88
efficiency	143	A39rv	IPL_L_6_5	0.240345	0.015465	4.78e-66	2.03e-65
efficiency	144	A39rv	IPL_R_6_5	0.236379	0.015367	9.33e-67	4.1e-66
efficiency	145	A40rv	IPL_L_6_6	0.254597	0.015385	2.05e-80	3.36e-79
efficiency	146	A40rv	IPL_R_6_6	0.231508	0.015232	8.53e-67	3.81e-66
efficiency	147	A7m	PCun_L_4_1	0.177935	0.014935	7.03e-39	1.17e-38
efficiency	148	A7m	PCun_R_4_1	0.219337	0.015239	3.99e-57	1.18e-56
efficiency	149	A5m	PCun_L_4_2	0.152015	0.014811	5.57e-29	8.11e-29
efficiency	150	A5m	PCun_R_4_2	0.194873	0.015157	4.58e-45	9.17e-45
efficiency	151	dmPOS	PCun_L_4_3	0.253443	0.015442	8.74e-74	7.41e-73
efficiency	152	dmPOS	PCun_R_4_3	0.288686	0.015607	2.75e-95	2.25e-93
efficiency	153	A31	PCun_L_4_4	0.200255	0.015191	9.45e-48	2.06e-47
efficiency	154	A31	PCun_R_4_4	0.239492	0.015356	1.85e-67	9.11e-67
efficiency	155	A1/2/3ulhf	PoG_L_4_1	0.24737	0.015381	6.46e-73	4.82e-72
efficiency	156	A1/2/3ulhf	PoG_R_4_1	0.238863	0.015411	1.18e-67	6.16e-67
efficiency	157	A1/2/3tonIa	PoG_L_4_2	0.230544	0.015308	2.33e-65	9.73e-65
efficiency	158	A1/2/3tonIa	PoG_R_4_2	0.197836	0.01506	1.69e-49	3.95e-49
efficiency	159	A2	PoG_L_4_3	0.257628	0.015436	1.78e-77	1.91e-76
efficiency	160	A2	PoG_R_4_3	0.245632	0.015433	1.23e-71	8.21e-71
efficiency	161	A1/2/3tru	PoG_L_4_4	0.236897	0.015445	5.93e-64	2.24e-63
efficiency	162	A1/2/3tru	PoG_R_4_4	0.207019	0.0153	4.54e-49	1.03e-48
efficiency	163	G	INS_L_6_1	0.208935	0.015137	8.78e-55	2.35e-54
efficiency	164	G	INS_R_6_1	0.128195	0.014693	6.63e-21	8.77e-21
efficiency	165	vIa	INS_L_6_2	0.209627	0.015068	2.78e-56	7.95e-56
efficiency	166	vIa	INS_R_6_2	0.152793	0.014728	4.12e-30	6.1e-30
efficiency	167	dIa	INS_L_6_3	0.165805	0.014768	1.98e-37	3.16e-37
efficiency	168	dIa	INS_R_6_3	0.110788	0.014295	1.42e-17	1.85e-17
efficiency	169	vId/vIg	INS_L_6_4	0.241939	0.015441	3.82e-68	2.05e-67
efficiency	170	vId/vIg	INS_R_6_4	0.200952	0.015226	8.57e-48	1.88e-47
efficiency	171	dIg	INS_L_6_5	0.220771	0.015258	1.03e-58	3.13e-58
efficiency	172	dIg	INS_R_6_5	0.139525	0.014771	3.1e-24	4.21e-24
efficiency	173	dId	INS_L_6_6	0.224378	0.015261	2.7e-61	8.87e-61
efficiency	174	dId	INS_R_6_6	0.100235	0.014327	6.18e-14	7.79e-14
efficiency	175	A23d	CG_L_7_1	0.207455	0.015059	1.69e-53	4.34e-53
efficiency	176	A23d	CG_R_7_1	0.254844	0.015414	2.11e-75	2.07e-74
efficiency	177	A24rv	CG_L_7_2	0.163384	0.014999	6.37e-32	9.55e-32
efficiency	178	A24rv	CG_R_7_2	0.199841	0.015074	2.71e-49	6.23e-49
efficiency	179	A32p	CG_L_7_3	0.022093	0.013058	0.0433662	0.044083
efficiency	180	A32p	CG_R_7_3	0.021177	0.012943	0.0481432	0.0487376
efficiency	181	A23v	CG_L_7_4	0.192911	0.015069	9.98e-45	1.96e-44
efficiency	182	A23v	CG_R_7_4	0.198832	0.015011	1.85e-49	4.29e-49
efficiency	183	A24cd	CG_L_7_5	0.042494	0.013327	0.000474376	0.00051408
efficiency	184	A24cd	CG_R_7_5	0.023225	0.0131	0.0369093	0.037832
efficiency	185	A23c	CG_L_7_6	0.06828	0.013818	1.17e-07	1.36e-07
efficiency	186	A23c	CG_R_7_6	0.04615	0.013176	8.76e-05	9.8e-05
efficiency	187	A32sg	CG_L_7_7	0.078244	0.013903	1.26e-09	1.53e-09
efficiency	188	A32sg	CG_R_7_7	0.025039	0.013361	0.0321276	0.0330686
efficiency	189	cLinG	MVOcC_L_5_1	0.043585	0.013387	0.000385869	0.00042188
efficiency	190	cLinG	MVOcC_R_5_1	0.035959	0.013226	0.00253542	0.00270006
efficiency	191	rCunG	MVOcC_L_5_2	0.045127	0.01344	0.000264437	0.00029171
efficiency	192	rCunG	MVOcC_R_5_2	0.029125	0.013258	0.0134595	0.0140895
efficiency	193	cCunG	MVOcC_L_5_3	0.034655	0.013309	0.00397434	0.00421417
efficiency	194	cCunG	MVOcC_R_5_3	0.032573	0.013279	0.00640921	0.00673788
efficiency	195	rLinG	MVOcC_L_5_4	0.070498	0.013923	6.97e-08	8.13e-08
efficiency	196	rLinG	MVOcC_R_5_4	0.04358	0.013288	0.000290951	0.00031953
efficiency	197	vmPOS	MVOcC_L_5_5	0.101075	0.014191	2.16e-14	2.78e-14
efficiency	198	vmPOS	MVOcC_R_5_5	0.063195	0.013831	1.02e-06	1.16e-06
efficiency	199	mOccG	LOcC_L_4_1	0.071966	0.013895	3.21e-08	3.8e-08
efficiency	200	mOccG	LOcC_R_4_1	0.032205	0.013006	0.00475354	0.00501876
efficiency	201	V5/MT+	LOcC_L_4_2	0.071038	0.013786	2.2e-08	2.63e-08
efficiency	202	V5/MT+	LOcC_R_4_2	0.044734	0.013271	0.000184005	0.00020482
efficiency	203	OPC	LOcC_L_4_3	0.071304	0.013865	3.47e-08	4.07e-08
efficiency	204	OPC	LOcC_R_4_3	0.024551	0.012828	0.0230765	0.0239528
efficiency	205	iOccG	LOcC_L_4_4	0.0633	0.013654	5.39e-07	6.2e-07
efficiency	206	iOccG	LOcC_R_4_4	0.041378	0.013315	0.000652656	0.00070111
efficiency	207	msOccG	LOcC_L_2_1	0.092564	0.01414	2.08e-12	2.58e-12
efficiency	208	msOccG	LOcC_R_2_1	0.052559	0.013428	1.85e-05	2.08e-05
efficiency	209	lsOccG	LOcC_L_2_2	0.1014	0.014143	3.25e-15	4.21e-15
efficiency	210	lsOccG	LOcC_R_2_2	0.069704	0.013763	3.23e-08	3.81e-08
efficiency	211	mAmyg	Amyg_L_2_1	0.016039	0.012843	0.102952	0.102952
efficiency	212	mAmyg	Amyg_R_2_1	0.02571	0.012888	0.0196252	0.0204567
efficiency	213	lAmyg	Amyg_L_2_2	0.075671	0.014064	1.45e-08	1.74e-08
efficiency	214	lAmyg	Amyg_R_2_2	0.081348	0.013875	2.08e-10	2.54e-10
efficiency	215	rHipp	Hipp_L_2_1	0.116701	0.014227	1.11e-19	1.46e-19
efficiency	216	rHipp	Hipp_R_2_1	0.092641	0.014052	6.21e-13	7.79e-13
efficiency	217	cHipp	Hipp_L_2_2	0.156546	0.014877	6.76e-30	9.96e-30
efficiency	218	cHipp	Hipp_R_2_2	0.19905	0.015099	1.17e-48	2.65e-48
efficiency	219	vCa	BG_L_6_1	0.061916	0.013612	6.89e-07	7.89e-07
efficiency	220	vCa	BG_R_6_1	0.097157	0.014039	2.66e-14	3.41e-14
efficiency	221	GP	BG_L_6_2	0.143609	0.014562	1.63e-27	2.34e-27
efficiency	222	GP	BG_R_6_2	0.186626	0.015065	9.11e-43	1.7e-42
efficiency	223	NAC	BG_L_6_3	0.214323	0.015274	5.22e-54	1.35e-53
efficiency	224	NAC	BG_R_6_3	0.181729	0.014994	4.17e-41	7.49e-41
efficiency	225	vmPu	BG_L_6_4	0.18503	0.014987	7.65e-43	1.44e-42
efficiency	226	vmPu	BG_R_6_4	0.095288	0.013937	2.87e-14	3.66e-14
efficiency	227	dCa	BG_L_6_5	0.099077	0.014172	3.17e-14	4.02e-14
efficiency	228	dCa	BG_R_6_5	0.193944	0.015084	8.27e-46	1.74e-45
efficiency	229	dlPu	BG_L_6_6	0.191806	0.015045	2.47e-45	4.98e-45
efficiency	230	dlPu	BG_R_6_6	0.191268	0.015137	5.31e-44	1.03e-43
efficiency	231	mPFtha	Tha_L_8_1	0.042468	0.013242	0.000388371	0.00042274
efficiency	232	mPFtha	Tha_R_8_1	0.063972	0.013665	4.15e-07	4.79e-07
efficiency	233	mPMtha	Tha_L_8_2	0.045894	0.013408	0.000186382	0.00020653
efficiency	234	mPMtha	Tha_R_8_2	0.056997	0.01365	7.23e-06	8.16e-06
efficiency	235	Stha	Tha_L_8_3	0.035953	0.013196	0.00236485	0.00252936
efficiency	236	Stha	Tha_R_8_3	0.041366	0.013256	0.000547979	0.00059124
efficiency	237	rTtha	Tha_L_8_4	0.022164	0.013013	0.0417094	0.0425748
efficiency	238	rTtha	Tha_R_8_4	0.021002	0.013028	0.0523978	0.0526117
efficiency	239	PPtha	Tha_L_8_5	0.146521	0.014712	4.73e-27	6.73e-27
efficiency	240	PPtha	Tha_R_8_5	0.162467	0.014704	6.77e-35	1.04e-34
efficiency	241	Otha	Tha_L_8_6	0.143943	0.014668	1.2e-26	1.69e-26
efficiency	242	Otha	Tha_R_8_6	0.055243	0.013426	5.29e-06	6e-06
efficiency	243	cTtha	Tha_L_8_7	0.024538	0.013106	0.0291517	0.0301316
efficiency	244	cTtha	Tha_R_8_7	0.021744	0.013225	0.0517749	0.0521993
efficiency	245	lPFtha	Tha_L_8_8	0.083243	0.013961	1.23e-10	1.5e-10
efficiency	246	lPFtha	Tha_R_8_8	0.070599	0.013771	2.98e-08	3.55e-08
local efficiency	1	A8m	SFG_L_7_1	0.110769	0.014303	4.53e-17	1.03e-16
local efficiency	2	A8m	SFG_R_7_1	0.14472	0.014687	7.39e-27	3.57e-26
local efficiency	3	A8dl	SFG_L_7_2	0.147333	0.014608	8.02e-29	4.7e-28
local efficiency	4	A8dl	SFG_R_7_2	0.088803	0.014136	2.47e-11	3.98e-11
local efficiency	5	A9l	SFG_L_7_3	0.132257	0.014627	8.11e-23	2.89e-22
local efficiency	6	A9l	SFG_R_7_3	0.114001	0.014421	1.85e-17	4.36e-17
local efficiency	7	A6dl	SFG_L_7_4	0.119087	0.01444	2.52e-19	6.96e-19
local efficiency	8	A6dl	SFG_R_7_4	0.087857	0.014009	1.34e-11	2.23e-11
local efficiency	9	A6m	SFG_L_7_5	0.101154	0.014358	6.6e-14	1.24e-13
local efficiency	10	A6m	SFG_R_7_5	0.125545	0.014589	2.92e-20	8.57e-20
local efficiency	11	A9m	SFG_L_7_6	0.087161	0.01431	1.76e-10	2.71e-10
local efficiency	12	A9m	SFG_R_7_6	0.155564	0.014727	2.79e-31	1.91e-30
local efficiency	13	A10m	SFG_L_7_7	0.145812	0.014658	8.17e-28	4.28e-27
local efficiency	14	A10m	SFG_R_7_7	0.164053	0.014786	8.73e-34	7.95e-33
local efficiency	15	A9/46d	MFG_L_7_1	0.101706	0.014016	5.45e-16	1.19e-15
local efficiency	16	A9/46d	MFG_R_7_1	0.069813	0.013797	5.19e-08	7.1e-08
local efficiency	17	IFJ	MFG_L_7_2	0.174898	0.015016	2.96e-37	4.55e-36
local efficiency	18	IFJ	MFG_R_7_2	0.116377	0.014249	8.64e-20	2.44e-19
local efficiency	19	A46	MFG_L_7_3	0.12129	0.014305	3.15e-21	9.67e-21
local efficiency	20	A46	MFG_R_7_3	0.10141	0.014248	1.9e-14	3.7e-14
local efficiency	21	A9/46v	MFG_L_7_4	0.120086	0.014398	3.26e-20	9.42e-20
local efficiency	22	A9/46v	MFG_R_7_4	0.169986	0.014913	6.38e-37	9.24e-36
local efficiency	23	A8vl	MFG_L_7_5	0.084076	0.01383	1.68e-11	2.76e-11
local efficiency	24	A8vl	MFG_R_7_5	0.125902	0.014517	3.91e-21	1.19e-20
local efficiency	25	A6vl	MFG_L_7_6	0.056685	0.013484	3.76e-06	4.63e-06
local efficiency	26	A6vl	MFG_R_7_6	0.071969	0.013629	5.89e-09	8.37e-09
local efficiency	27	A10l	MFG_L_7_7	0.163209	0.014722	4.95e-35	5.3e-34
local efficiency	28	A10l	MFG_R_7_7	0.127175	0.01447	5.93e-22	2e-21
local efficiency	29	A44d	IFG_L_6_1	0.044918	0.013244	0.000144683	0.000166318
local efficiency	30	A44d	IFG_R_6_1	0.0551	0.013511	8.42e-06	1.02e-05
local efficiency	31	IFS	IFG_L_6_2	0.049693	0.013768	0.000142537	0.000164621
local efficiency	32	IFS	IFG_R_6_2	0.052597	0.013313	1.24e-05	1.49e-05
local efficiency	33	A45c	IFG_L_6_3	0.072538	0.01374	7.02e-09	9.92e-09
local efficiency	34	A45c	IFG_R_6_3	0.087499	0.013895	3.44e-12	5.96e-12
local efficiency	35	A45r	IFG_L_6_4	0.074773	0.013673	9.13e-10	1.33e-09
local efficiency	36	A45r	IFG_R_6_4	0.080282	0.013885	2.53e-10	3.8e-10
local efficiency	37	A44op	IFG_L_6_5	0.149897	0.014655	2.83e-30	1.74e-29
local efficiency	38	A44op	IFG_R_6_5	0.15104	0.014673	1.63e-30	1.03e-29
local efficiency	39	A44v	IFG_L_6_6	0.069144	0.01363	1.71e-08	2.38e-08
local efficiency	40	A44v	IFG_R_6_6	0.084547	0.01389	3.37e-11	5.31e-11
local efficiency	41	A14m	OrG_L_6_1	0.099386	0.014214	4.65e-14	8.88e-14
local efficiency	42	A14m	OrG_R_6_1	0.143002	0.014692	4.7e-26	2.14e-25
local efficiency	43	A12/47o	OrG_L_6_2	0.094215	0.013885	5.72e-14	1.08e-13
local efficiency	44	A12/47o	OrG_R_6_2	0.111665	0.014137	1.08e-18	2.85e-18
local efficiency	45	A11l	OrG_L_6_3	0.178844	0.014992	6.5e-39	1.23e-37
local efficiency	46	A11l	OrG_R_6_3	0.113285	0.014333	1.22e-17	3e-17
local efficiency	47	A11m	OrG_L_6_4	0.109074	0.014107	4.29e-18	1.1e-17
local efficiency	48	A11m	OrG_R_6_4	0.115617	0.014367	2.99e-18	7.74e-18
local efficiency	49	A13	OrG_L_6_5	0.10679	0.014267	1.61e-16	3.64e-16
local efficiency	50	A13	OrG_R_6_5	0.112925	0.014356	1.74e-17	4.15e-17
local efficiency	51	A12/47l	OrG_L_6_6	0.105641	0.014063	2.04e-17	4.78e-17
local efficiency	52	A12/47l	OrG_R_6_6	0.09538	0.014207	5.11e-13	9.38e-13
local efficiency	53	A4hf	PrG_L_6_1	0.151785	0.014788	9.17e-29	5.13e-28
local efficiency	54	A4hf	PrG_R_6_1	0.102371	0.014153	2.14e-15	4.53e-15
local efficiency	55	A6cdl	PrG_L_6_2	0.093081	0.01424	2.18e-12	3.82e-12
local efficiency	56	A6cdl	PrG_R_6_2	0.118977	0.01439	3.15e-19	8.61e-19
local efficiency	57	A4ul	PrG_L_6_3	0.129105	0.014471	5.81e-22	1.99e-21
local efficiency	58	A4ul	PrG_R_6_3	0.138154	0.014643	2.57e-24	1e-23
local efficiency	59	A4t	PrG_L_6_4	0.140225	0.014691	3.7e-25	1.54e-24
local efficiency	60	A4t	PrG_R_6_4	0.174385	0.015003	3.14e-36	4.06e-35
local efficiency	61	A4tl	PrG_L_6_5	0.110709	0.014259	8.08e-18	2.03e-17
local efficiency	62	A4tl	PrG_R_6_5	0.096816	0.01404	3.92e-14	7.6e-14
local efficiency	63	A6cvl	PrG_L_6_6	0.087343	0.014085	2.55e-11	4.07e-11
local efficiency	64	A6cvl	PrG_R_6_6	0.08066	0.013856	1.82e-10	2.78e-10
local efficiency	65	A1/2/3ll	PCL_L_2_1	0.097796	0.014332	6.34e-13	1.15e-12
local efficiency	66	A1/2/3ll	PCL_R_2_1	0.125508	0.014586	5.45e-20	1.56e-19
local efficiency	67	A4ll	PCL_L_2_2	0.135432	0.014713	1.25e-23	4.59e-23
local efficiency	68	A4ll	PCL_R_2_2	0.147049	0.01485	7.66e-26	3.37e-25
local efficiency	69	A38m	STG_L_6_1	0.020553	0.013029	0.0555326	0.057159
local efficiency	70	A38m	STG_R_6_1	0.070156	0.013928	6.91e-08	9.4e-08
local efficiency	71	A41/42	STG_L_6_2	0.086034	0.014085	7.14e-11	1.12e-10
local efficiency	72	A41/42	STG_R_6_2	0.057323	0.013815	1.08e-05	1.3e-05
local efficiency	73	TE1.0/TE1.2	STG_L_6_3	0.08848	0.013893	2.13e-12	3.77e-12
local efficiency	74	TE1.0/TE1.2	STG_R_6_3	0.058169	0.013599	2.96e-06	3.66e-06
local efficiency	75	A22c	STG_L_6_4	0.131962	0.014523	4.37e-24	1.68e-23
local efficiency	76	A22c	STG_R_6_4	0.066262	0.013745	1.92e-07	2.52e-07
local efficiency	77	A38l	STG_L_6_5	0.082704	0.014063	3.77e-10	5.62e-10
local efficiency	78	A38l	STG_R_6_5	0.102434	0.014198	2.47e-15	5.15e-15
local efficiency	79	A22r	STG_L_6_6	0.144989	0.014719	3.56e-27	1.79e-26
local efficiency	80	A22r	STG_R_6_6	0.157666	0.014616	5.29e-35	5.42e-34
local efficiency	81	A21c	MTG_L_4_1	0.106617	0.014421	6.43e-15	1.28e-14
local efficiency	82	A21c	MTG_R_4_1	0.110967	0.014503	2.97e-16	6.57e-16
local efficiency	83	A21r	MTG_L_4_2	0.157052	0.014832	3.22e-31	2.14e-30
local efficiency	84	A21r	MTG_R_4_2	0.126824	0.014514	1.29e-21	4.17e-21
local efficiency	85	A37dl	MTG_L_4_3	0.068315	0.013843	1.55e-07	2.05e-07
local efficiency	86	A37dl	MTG_R_4_3	0.128224	0.014464	3.46e-22	1.2e-21
local efficiency	87	aSTS	MTG_L_4_4	0.104117	0.014205	1.2e-15	2.57e-15
local efficiency	88	aSTS	MTG_R_4_4	0.152311	0.01453	9.98e-33	8.18e-32
local efficiency	89	A20iv	ITG_L_7_1	0.100752	0.014148	4.9e-15	9.95e-15
local efficiency	90	A20iv	ITG_R_7_1	0.157377	0.014655	7.56e-34	7.15e-33
local efficiency	91	A37elv	ITG_L_7_2	0.111909	0.014171	2.29e-18	5.98e-18
local efficiency	92	A37elv	ITG_R_7_2	0.113569	0.014229	6.07e-19	1.62e-18
local efficiency	93	A20r	ITG_L_7_3	0.108581	0.014398	6.12e-16	1.32e-15
local efficiency	94	A20r	ITG_R_7_3	0.087497	0.014365	2.22e-10	3.38e-10
local efficiency	95	A20il	ITG_L_7_4	0.108028	0.014206	4.26e-17	9.79e-17
local efficiency	96	A20il	ITG_R_7_4	0.070358	0.013989	8.93e-08	1.21e-07
local efficiency	97	A37vl	ITG_L_7_5	0.103296	0.014413	4.32e-14	8.3e-14
local efficiency	98	A37vl	ITG_R_7_5	0.086513	0.013736	1.47e-12	2.65e-12
local efficiency	99	A20cl	ITG_L_7_6	0.157817	0.014741	3.33e-32	2.48e-31
local efficiency	100	A20cl	ITG_R_7_6	0.092777	0.013857	1.13e-13	2.1e-13
local efficiency	101	A20cv	ITG_L_7_7	0.082082	0.014048	2.48e-10	3.74e-10
local efficiency	102	A20cv	ITG_R_7_7	0.049724	0.013601	8.89e-05	0.000103172
local efficiency	103	A20rv	FuG_L_3_1	0.12995	0.014649	2.71e-21	8.43e-21
local efficiency	104	A20rv	FuG_R_3_1	0.157384	0.014814	5.46e-32	3.95e-31
local efficiency	105	A37mv	FuG_L_3_2	0.139999	0.014701	5.88e-25	2.41e-24
local efficiency	106	A37mv	FuG_R_3_2	0.141329	0.014654	4.71e-27	2.32e-26
local efficiency	107	A37lv	FuG_L_3_3	0.174426	0.015061	1.9e-36	2.6e-35
local efficiency	108	A37lv	FuG_R_3_3	0.12977	0.014576	2.17e-22	7.62e-22
local efficiency	109	A35/36r	PhG_L_6_1	0.077039	0.013856	2.02e-09	2.91e-09
local efficiency	110	A35/36r	PhG_R_6_1	0.055689	0.013278	2.53e-06	3.16e-06
local efficiency	111	A35/36c	PhG_L_6_2	0.067319	0.01375	1.42e-07	1.9e-07
local efficiency	112	A35/36c	PhG_R_6_2	0.092179	0.014008	6.25e-13	1.14e-12
local efficiency	113	TL	PhG_L_6_3	0.071366	0.013767	2.2e-08	3.04e-08
local efficiency	114	TL	PhG_R_6_3	0.051604	0.013456	2.86e-05	3.38e-05
local efficiency	115	A28/34	PhG_L_6_4	1e-06	0.012043	0.5	0.5
local efficiency	116	A28/34	PhG_R_6_4	0.030068	0.013202	0.00967835	0.0102183
local efficiency	117	TI	PhG_L_6_5	0.04215	0.013499	0.000769637	0.0008567
local efficiency	118	TI	PhG_R_6_5	0.040995	0.013234	0.000619253	0.000692437
local efficiency	119	TH	PhG_L_6_6	0.092873	0.01415	2.27e-12	3.96e-12
local efficiency	120	TH	PhG_R_6_6	0.10846	0.01432	1.73e-16	3.86e-16
local efficiency	121	rpSTS	pSTS_L_2_1	0.154675	0.014841	1.42e-29	8.53e-29
local efficiency	122	rpSTS	pSTS_R_2_1	0.117995	0.014411	5.12e-19	1.38e-18
local efficiency	123	cpSTS	pSTS_L_2_2	0.144622	0.014669	9.6e-28	4.92e-27
local efficiency	124	cpSTS	pSTS_R_2_2	0.149472	0.014696	8.41e-29	4.81e-28
local efficiency	125	A7r	SPL_L_5_1	0.105332	0.014329	4.35e-15	8.91e-15
local efficiency	126	A7r	SPL_R_5_1	0.111544	0.014303	2.17e-17	5.04e-17
local efficiency	127	A7c	SPL_L_5_2	0.133259	0.014488	4.44e-24	1.68e-23
local efficiency	128	A7c	SPL_R_5_2	0.089265	0.01374	1.86e-13	3.43e-13
local efficiency	129	A5l	SPL_L_5_3	0.163977	0.014913	1.12e-32	8.88e-32
local efficiency	130	A5l	SPL_R_5_3	0.083881	0.013753	8.45e-12	1.43e-11
local efficiency	131	A7pc	SPL_L_5_4	0.102673	0.014237	8.42e-15	1.66e-14
local efficiency	132	A7pc	SPL_R_5_4	0.113851	0.014338	8.23e-18	2.04e-17
local efficiency	133	A7ip	SPL_L_5_5	0.140997	0.014535	2.15e-26	1.02e-25
local efficiency	134	A7ip	SPL_R_5_5	0.120953	0.014204	6.14e-22	2.04e-21
local efficiency	135	A39c	IPL_L_6_1	0.135259	0.014574	1.79e-24	7.11e-24
local efficiency	136	A39c	IPL_R_6_1	0.174239	0.014813	7.42e-41	1.52e-39
local efficiency	137	A39rd	IPL_L_6_2	0.103517	0.014295	3.96e-15	8.19e-15
local efficiency	138	A39rd	IPL_R_6_2	0.133475	0.014356	6.03e-26	2.7e-25
local efficiency	139	A40rd	IPL_L_6_3	0.138173	0.014758	6.36e-24	2.37e-23
local efficiency	140	A40rd	IPL_R_6_3	0.115994	0.014291	1.65e-19	4.6e-19
local efficiency	141	A40c	IPL_L_6_4	0.168927	0.014902	1.48e-35	1.73e-34
local efficiency	142	A40c	IPL_R_6_4	0.143869	0.014612	1.51e-28	8.23e-28
local efficiency	143	A39rv	IPL_L_6_5	0.2385	0.015287	3.79e-68	9.31e-66
local efficiency	144	A39rv	IPL_R_6_5	0.162641	0.014866	5.65e-34	5.56e-33
local efficiency	145	A40rv	IPL_L_6_6	0.207411	0.015176	2.97e-51	1.04e-49
local efficiency	146	A40rv	IPL_R_6_6	0.189573	0.01509	1.68e-43	4.13e-42
local efficiency	147	A7m	PCun_L_4_1	0.114461	0.014415	5.25e-18	1.33e-17
local efficiency	148	A7m	PCun_R_4_1	0.061135	0.013619	9.09e-07	1.16e-06
local efficiency	149	A5m	PCun_L_4_2	0.074107	0.013849	7.06e-09	9.92e-09
local efficiency	150	A5m	PCun_R_4_2	0.087749	0.014036	1.66e-11	2.73e-11
local efficiency	151	dmPOS	PCun_L_4_3	0.138525	0.014554	4.36e-26	2.02e-25
local efficiency	152	dmPOS	PCun_R_4_3	0.163603	0.014926	1.69e-32	1.3e-31
local efficiency	153	A31	PCun_L_4_4	0.089051	0.014137	1.13e-11	1.91e-11
local efficiency	154	A31	PCun_R_4_4	0.126347	0.014546	2.35e-21	7.52e-21
local efficiency	155	A1/2/3ulhf	PoG_L_4_1	0.090417	0.014043	3.74e-12	6.43e-12
local efficiency	156	A1/2/3ulhf	PoG_R_4_1	0.083867	0.014015	1.48e-10	2.28e-10
local efficiency	157	A1/2/3tonIa	PoG_L_4_2	0.133725	0.014434	3.52e-25	1.49e-24
local efficiency	158	A1/2/3tonIa	PoG_R_4_2	0.09648	0.013948	5.62e-15	1.12e-14
local efficiency	159	A2	PoG_L_4_3	0.118719	0.014158	6.62e-21	1.99e-20
local efficiency	160	A2	PoG_R_4_3	0.135458	0.014664	5.07e-23	1.83e-22
local efficiency	161	A1/2/3tru	PoG_L_4_4	0.112299	0.014279	1.5e-17	3.66e-17
local efficiency	162	A1/2/3tru	PoG_R_4_4	0.142725	0.014821	1.31e-24	5.28e-24
local efficiency	163	G	INS_L_6_1	0.202121	0.015006	7.16e-53	2.94e-51
local efficiency	164	G	INS_R_6_1	0.061187	0.013663	1.17e-06	1.5e-06
local efficiency	165	vIa	INS_L_6_2	0.116904	0.014113	2.54e-21	8e-21
local efficiency	166	vIa	INS_R_6_2	0.049987	0.013629	8.67e-05	0.000101049
local efficiency	167	dIa	INS_L_6_3	0.061482	0.0138	2.09e-06	2.63e-06
local efficiency	168	dIa	INS_R_6_3	0.052518	0.01353	2.06e-05	2.45e-05
local efficiency	169	vId/vIg	INS_L_6_4	0.173958	0.014922	1.57e-38	2.75e-37
local efficiency	170	vId/vIg	INS_R_6_4	1e-06	0.012517	0.5	0.5
local efficiency	171	dIg	INS_L_6_5	0.117712	0.014247	2.57e-20	7.61e-20
local efficiency	172	dIg	INS_R_6_5	0.029992	0.012863	0.00666416	0.0070969
local efficiency	173	dId	INS_L_6_6	0.067305	0.01374	1.31e-07	1.76e-07
local efficiency	174	dId	INS_R_6_6	0.017553	0.012877	0.0827082	0.0847759
local efficiency	175	A23d	CG_L_7_1	0.035468	0.013368	0.00357479	0.00385701
local efficiency	176	A23d	CG_R_7_1	0.050981	0.013528	4.25e-05	5e-05
local efficiency	177	A24rv	CG_L_7_2	0.075537	0.014059	1.1e-08	1.54e-08
local efficiency	178	A24rv	CG_R_7_2	0.167656	0.014753	1.06e-37	1.73e-36
local efficiency	179	A32p	CG_L_7_3	0.035583	0.013341	0.00330868	0.00358562
local efficiency	180	A32p	CG_R_7_3	0.001688	0.01242	0.445183	0.448832
local efficiency	181	A23v	CG_L_7_4	0.169277	0.014937	4.86e-35	5.3e-34
local efficiency	182	A23v	CG_R_7_4	0.165974	0.014827	6.11e-36	7.51e-35
local efficiency	183	A24cd	CG_L_7_5	0.025375	0.012821	0.0173894	0.0180498
local efficiency	184	A24cd	CG_R_7_5	0.051228	0.013243	1.5e-05	1.79e-05
local efficiency	185	A23c	CG_L_7_6	0.067819	0.013864	1.49e-07	1.99e-07
local efficiency	186	A23c	CG_R_7_6	0.044528	0.01332	0.000212494	0.000243133
local efficiency	187	A32sg	CG_L_7_7	0.046815	0.01366	0.000258962	0.000292223
local efficiency	188	A32sg	CG_R_7_7	0.029142	0.013305	0.0138151	0.0144004
local efficiency	189	cLinG	MVOcC_L_5_1	0.03957	0.013274	0.000997028	0.00109986
local efficiency	190	cLinG	MVOcC_R_5_1	0.0388	0.013371	0.00137299	0.00150114
local efficiency	191	rCunG	MVOcC_L_5_2	0.033099	0.013284	0.00561675	0.00603371
local efficiency	192	rCunG	MVOcC_R_5_2	0.036104	0.01343	0.00329766	0.00358562
local efficiency	193	cCunG	MVOcC_L_5_3	0.039014	0.013323	0.00125863	0.00138225
local efficiency	194	cCunG	MVOcC_R_5_3	0.043027	0.013313	0.000388371	0.000436253
local efficiency	195	rLinG	MVOcC_L_5_4	0.087342	0.014031	1.9e-11	3.09e-11
local efficiency	196	rLinG	MVOcC_R_5_4	0.067515	0.014063	5.47e-07	7.05e-07
local efficiency	197	vmPOS	MVOcC_L_5_5	0.107306	0.014277	3.85e-16	8.45e-16
local efficiency	198	vmPOS	MVOcC_R_5_5	0.081882	0.014064	6.55e-10	9.59e-10
local efficiency	199	mOccG	LOcC_L_4_1	0.086213	0.014009	2.41e-11	3.91e-11
local efficiency	200	mOccG	LOcC_R_4_1	0.031894	0.01331	0.00748073	0.00793216
local efficiency	201	V5/MT+	LOcC_L_4_2	0.069928	0.013729	3.04e-08	4.18e-08
local efficiency	202	V5/MT+	LOcC_R_4_2	0.054864	0.013464	7.25e-06	8.87e-06
local efficiency	203	OPC	LOcC_L_4_3	0.065319	0.013703	2.07e-07	2.71e-07
local efficiency	204	OPC	LOcC_R_4_3	0.031882	0.013195	0.00621668	0.00664915
local efficiency	205	iOccG	LOcC_L_4_4	0.057257	0.013721	7.56e-06	9.21e-06
local efficiency	206	iOccG	LOcC_R_4_4	0.040851	0.013403	0.000836788	0.000927251
local efficiency	207	msOccG	LOcC_L_2_1	0.08907	0.014119	1.34e-11	2.23e-11
local efficiency	208	msOccG	LOcC_R_2_1	0.083176	0.014006	1.4e-10	2.17e-10
local efficiency	209	lsOccG	LOcC_L_2_2	0.128327	0.014514	6.26e-22	2.05e-21
local efficiency	210	lsOccG	LOcC_R_2_2	0.103271	0.014295	4.93e-15	9.95e-15
local efficiency	211	mAmyg	Amyg_L_2_1	0.021006	0.012949	0.0492705	0.0509266
local efficiency	212	mAmyg	Amyg_R_2_1	0.014275	0.012606	0.120306	0.122295
local efficiency	213	lAmyg	Amyg_L_2_2	0.077299	0.014013	4.05e-09	5.8e-09
local efficiency	214	lAmyg	Amyg_R_2_2	0.079936	0.014094	1.64e-09	2.37e-09
local efficiency	215	rHipp	Hipp_L_2_1	0.144627	0.014635	5.41e-28	2.89e-27
local efficiency	216	rHipp	Hipp_R_2_1	0.08878	0.01405	7.18e-12	1.23e-11
local efficiency	217	cHipp	Hipp_L_2_2	0.165977	0.015036	5.02e-33	4.26e-32
local efficiency	218	cHipp	Hipp_R_2_2	0.190311	0.015227	5.63e-42	1.26e-40
local efficiency	219	vCa	BG_L_6_1	0.056335	0.013183	1.26e-06	1.6e-06
local efficiency	220	vCa	BG_R_6_1	0.083956	0.013868	3.01e-11	4.77e-11
local efficiency	221	GP	BG_L_6_2	0.14282	0.014748	1.86e-25	8.03e-25
local efficiency	222	GP	BG_R_6_2	0.21013	0.015174	5.8e-54	2.86e-52
local efficiency	223	NAC	BG_L_6_3	0.231056	0.015373	3.85e-63	4.73e-61
local efficiency	224	NAC	BG_R_6_3	0.201804	0.015042	6.68e-51	2.05e-49
local efficiency	225	vmPu	BG_L_6_4	0.217295	0.015328	4.01e-56	2.47e-54
local efficiency	226	vmPu	BG_R_6_4	0.103949	0.014232	2.27e-15	4.77e-15
local efficiency	227	dCa	BG_L_6_5	0.058288	0.013447	1.62e-06	2.05e-06
local efficiency	228	dCa	BG_R_6_5	0.153049	0.014683	9.64e-31	6.24e-30
local efficiency	229	dlPu	BG_L_6_6	0.222419	0.015291	1.41e-57	1.16e-55
local efficiency	230	dlPu	BG_R_6_6	0.192759	0.015049	7.96e-46	2.17e-44
local efficiency	231	mPFtha	Tha_L_8_1	0.027492	0.012877	0.012228	0.0128004
local efficiency	232	mPFtha	Tha_R_8_1	0.064706	0.013729	3.92e-07	5.08e-07
local efficiency	233	mPMtha	Tha_L_8_2	0.064475	0.013686	3.37e-07	4.39e-07
local efficiency	234	mPMtha	Tha_R_8_2	0.08124	0.014	4.37e-10	6.47e-10
local efficiency	235	Stha	Tha_L_8_3	0.045002	0.013407	0.000252244	0.000285954
local efficiency	236	Stha	Tha_R_8_3	0.058803	0.013584	2.7e-06	3.36e-06
local efficiency	237	rTtha	Tha_L_8_4	0.029869	0.01314	0.00994798	0.0104581
local efficiency	238	rTtha	Tha_R_8_4	0.012561	0.012747	0.160116	0.162093
local efficiency	239	PPtha	Tha_L_8_5	0.161693	0.014763	1.95e-33	1.71e-32
local efficiency	240	PPtha	Tha_R_8_5	0.155724	0.014766	1.29e-31	9.07e-31
local efficiency	241	Otha	Tha_L_8_6	0.112622	0.014358	1.69e-17	4.08e-17
local efficiency	242	Otha	Tha_R_8_6	0.047731	0.013302	6.36e-05	7.45e-05
local efficiency	243	cTtha	Tha_L_8_7	0.04294	0.013113	0.000228062	0.000259737
local efficiency	244	cTtha	Tha_R_8_7	0.01818	0.013095	0.0841512	0.0858971
local efficiency	245	lPFtha	Tha_L_8_8	0.079444	0.013933	6.4e-10	9.43e-10
local efficiency	246	lPFtha	Tha_R_8_8	0.090419	0.01402	1.93e-12	3.45e-12
shortest path length	1	A8m	SFG_L_7_1	0.09503	0.014184	4.67e-13	7.93e-13
shortest path length	2	A8m	SFG_R_7_1	0.134357	0.014549	8.56e-24	1.8e-23
shortest path length	3	A8dl	SFG_L_7_2	0.149616	0.014685	9.99e-29	2.36e-28
shortest path length	4	A8dl	SFG_R_7_2	0.078194	0.013904	1.36e-09	2.19e-09
shortest path length	5	A9l	SFG_L_7_3	0.165701	0.014792	9.97e-35	3.23e-34
shortest path length	6	A9l	SFG_R_7_3	0.126193	0.014415	4.03e-22	7.74e-22
shortest path length	7	A6dl	SFG_L_7_4	0.158203	0.014803	3.21e-31	8.54e-31
shortest path length	8	A6dl	SFG_R_7_4	0.122877	0.014337	4.49e-21	8.5e-21
shortest path length	9	A6m	SFG_L_7_5	0.109554	0.014278	6.61e-17	1.2e-16
shortest path length	10	A6m	SFG_R_7_5	0.133135	0.014653	9.94e-23	1.97e-22
shortest path length	11	A9m	SFG_L_7_6	0.04355	0.013409	0.000364071	0.000503155
shortest path length	12	A9m	SFG_R_7_6	0.16041	0.014823	3.74e-32	1.06e-31
shortest path length	13	A10m	SFG_L_7_7	0.180377	0.014958	3.96e-40	1.68e-39
shortest path length	14	A10m	SFG_R_7_7	0.167041	0.014833	1.43e-34	4.47e-34
shortest path length	15	A9/46d	MFG_L_7_1	0.159547	0.014653	1.06e-34	3.39e-34
shortest path length	16	A9/46d	MFG_R_7_1	0.132266	0.014541	8.99e-24	1.87e-23
shortest path length	17	IFJ	MFG_L_7_2	0.193614	0.015183	6.18e-44	3.45e-43
shortest path length	18	IFJ	MFG_R_7_2	0.184303	0.015021	2.38e-42	1.25e-41
shortest path length	19	A46	MFG_L_7_3	0.167246	0.014812	4.34e-36	1.52e-35
shortest path length	20	A46	MFG_R_7_3	0.13877	0.014649	1.53e-25	3.36e-25
shortest path length	21	A9/46v	MFG_L_7_4	0.094464	0.013997	1.26e-13	2.16e-13
shortest path length	22	A9/46v	MFG_R_7_4	0.152965	0.014718	1.86e-30	4.66e-30
shortest path length	23	A8vl	MFG_L_7_5	0.173649	0.014972	3.31e-37	1.2e-36
shortest path length	24	A8vl	MFG_R_7_5	0.178796	0.015035	4.14e-39	1.57e-38
shortest path length	25	A6vl	MFG_L_7_6	0.145383	0.014744	5.71e-27	1.3e-26
shortest path length	26	A6vl	MFG_R_7_6	0.000898	0.012549	0.471814	0.49601
shortest path length	27	A10l	MFG_L_7_7	0.054757	0.013427	7.04e-06	1.03e-05
shortest path length	28	A10l	MFG_R_7_7	0.056439	0.013533	5.52e-06	8.17e-06
shortest path length	29	A44d	IFG_L_6_1	0.017426	0.013046	0.0918769	0.106111
shortest path length	30	A44d	IFG_R_6_1	0.012644	0.012793	0.160238	0.178365
shortest path length	31	IFS	IFG_L_6_2	0.012775	0.012661	0.151608	0.170299
shortest path length	32	IFS	IFG_R_6_2	0.01392	0.012275	0.113704	0.129496
shortest path length	33	A45c	IFG_L_6_3	0.038872	0.01325	0.00112655	0.00150614
shortest path length	34	A45c	IFG_R_6_3	0.040138	0.01311	0.000591407	0.00080379
shortest path length	35	A45r	IFG_L_6_4	0.024902	0.012921	0.0228448	0.0278209
shortest path length	36	A45r	IFG_R_6_4	0.037988	0.013176	0.00129069	0.00170704
shortest path length	37	A44op	IFG_L_6_5	0.125585	0.014667	3.47e-20	6.52e-20
shortest path length	38	A44op	IFG_R_6_5	0.057097	0.013296	1.62e-06	2.48e-06
shortest path length	39	A44v	IFG_L_6_6	0.029075	0.013023	0.00990818	0.0123727
shortest path length	40	A44v	IFG_R_6_6	0.035247	0.013029	0.00221938	0.00288871
shortest path length	41	A14m	OrG_L_6_1	0.04309	0.013422	0.000448972	0.000617023
shortest path length	42	A14m	OrG_R_6_1	0.152111	0.014646	1.77e-30	4.49e-30
shortest path length	43	A12/47o	OrG_L_6_2	0.173962	0.01487	3.37e-39	1.29e-38
shortest path length	44	A12/47o	OrG_R_6_2	0.160064	0.014873	5.12e-33	1.52e-32
shortest path length	45	A11l	OrG_L_6_3	0.177945	0.014949	6.09e-40	2.54e-39
shortest path length	46	A11l	OrG_R_6_3	0.196883	0.015076	6.57e-48	4.25e-47
shortest path length	47	A11m	OrG_L_6_4	0.029311	0.012991	0.00867806	0.0109477
shortest path length	48	A11m	OrG_R_6_4	0.166376	0.014816	9.42e-36	3.22e-35
shortest path length	49	A13	OrG_L_6_5	0.162929	0.014847	1.86e-33	5.57e-33
shortest path length	50	A13	OrG_R_6_5	0.194848	0.015083	1.36e-45	7.99e-45
shortest path length	51	A12/47l	OrG_L_6_6	0.148051	0.014709	4.06e-29	9.7e-29
shortest path length	52	A12/47l	OrG_R_6_6	0.057652	0.013322	1.36e-06	2.09e-06
shortest path length	53	A4hf	PrG_L_6_1	0.183197	0.014998	7.01e-42	3.38e-41
shortest path length	54	A4hf	PrG_R_6_1	0.129318	0.014504	2.93e-23	5.97e-23
shortest path length	55	A6cdl	PrG_L_6_2	0.181464	0.014887	1.77e-41	7.92e-41
shortest path length	56	A6cdl	PrG_R_6_2	0.133308	0.014546	1.49e-23	3.06e-23
shortest path length	57	A4ul	PrG_L_6_3	0.182491	0.01499	1.1e-40	4.75e-40
shortest path length	58	A4ul	PrG_R_6_3	0.12291	0.014297	1.07e-21	2.05e-21
shortest path length	59	A4t	PrG_L_6_4	0.126633	0.014478	3.47e-22	6.72e-22
shortest path length	60	A4t	PrG_R_6_4	0.112127	0.014293	8.71e-18	1.61e-17
shortest path length	61	A4tl	PrG_L_6_5	0.165646	0.01488	6.55e-36	2.27e-35
shortest path length	62	A4tl	PrG_R_6_5	0.052877	0.013211	6.7e-06	9.8e-06
shortest path length	63	A6cvl	PrG_L_6_6	0.174996	0.014864	1.56e-39	6.18e-39
shortest path length	64	A6cvl	PrG_R_6_6	0.138757	0.01453	1.15e-26	2.57e-26
shortest path length	65	A1/2/3ll	PCL_L_2_1	0.047188	0.013348	8.22e-05	0.000116865
shortest path length	66	A1/2/3ll	PCL_R_2_1	0.111747	0.014357	1.13e-17	2.08e-17
shortest path length	67	A4ll	PCL_L_2_2	0.09558	0.014086	6.51e-14	1.13e-13
shortest path length	68	A4ll	PCL_R_2_2	0.02807	0.01266	0.00898024	0.0112711
shortest path length	69	A38m	STG_L_6_1	0.022651	0.012855	0.0340755	0.0410911
shortest path length	70	A38m	STG_R_6_1	0.019853	0.012713	0.0522331	0.0620742
shortest path length	71	A41/42	STG_L_6_2	0.13534	0.014546	6.47e-25	1.4e-24
shortest path length	72	A41/42	STG_R_6_2	0.011306	0.012807	0.189337	0.208865
shortest path length	73	TE1.0/TE1.2	STG_L_6_3	0.091946	0.013955	4.74e-13	7.98e-13
shortest path length	74	TE1.0/TE1.2	STG_R_6_3	0.205552	0.01515	4.08e-53	3.58e-52
shortest path length	75	A22c	STG_L_6_4	0.215904	0.015252	1.56e-55	1.67e-54
shortest path length	76	A22c	STG_R_6_4	0.037812	0.012914	0.000825945	0.00111029
shortest path length	77	A38l	STG_L_6_5	0.012272	0.012916	0.172468	0.191113
shortest path length	78	A38l	STG_R_6_5	0.031844	0.01321	0.00671715	0.00856176
shortest path length	79	A22r	STG_L_6_6	0.184377	0.014996	5.79e-42	2.85e-41
shortest path length	80	A22r	STG_R_6_6	0.220544	0.015202	2.8e-60	3.82e-59
shortest path length	81	A21c	MTG_L_4_1	0.048272	0.013289	6.5e-05	9.3e-05
shortest path length	82	A21c	MTG_R_4_1	0.085945	0.014095	6.53e-11	1.07e-10
shortest path length	83	A21r	MTG_L_4_2	0.01774	0.012834	0.0795899	0.0923544
shortest path length	84	A21r	MTG_R_4_2	0.03943	0.013148	0.000782701	0.00105794
shortest path length	85	A37dl	MTG_L_4_3	0.057269	0.013561	4.83e-06	7.2e-06
shortest path length	86	A37dl	MTG_R_4_3	0.119854	0.014392	5.39e-20	1e-19
shortest path length	87	aSTS	MTG_L_4_4	0.091151	0.014296	2.01e-11	3.36e-11
shortest path length	88	aSTS	MTG_R_4_4	0.230815	0.015371	4.66e-63	1.15e-61
shortest path length	89	A20iv	ITG_L_7_1	0.03016	0.013004	0.00781069	0.00990427
shortest path length	90	A20iv	ITG_R_7_1	0.207043	0.015288	3.04e-49	2.08e-48
shortest path length	91	A37elv	ITG_L_7_2	0.016542	0.012838	0.0956875	0.109484
shortest path length	92	A37elv	ITG_R_7_2	0.050544	0.013531	4.45e-05	6.41e-05
shortest path length	93	A20r	ITG_L_7_3	0.002203	0.012448	0.43012	0.456076
shortest path length	94	A20r	ITG_R_7_3	0.018548	0.013021	0.0763535	0.0890188
shortest path length	95	A20il	ITG_L_7_4	0.015098	0.012256	0.0949109	0.109103
shortest path length	96	A20il	ITG_R_7_4	0.080317	0.013748	1.13e-10	1.83e-10
shortest path length	97	A37vl	ITG_L_7_5	0.149464	0.014816	2.53e-27	5.81e-27
shortest path length	98	A37vl	ITG_R_7_5	0.026482	0.013152	0.0202239	0.0247517
shortest path length	99	A20cl	ITG_L_7_6	0.05866	0.013691	4.49e-06	6.73e-06
shortest path length	100	A20cl	ITG_R_7_6	0.012985	0.01271	0.149349	0.168531
shortest path length	101	A20cv	ITG_L_7_7	0.018499	0.012568	0.0612524	0.0720962
shortest path length	102	A20cv	ITG_R_7_7	0.053306	0.013097	3.71e-06	5.6e-06
shortest path length	103	A20rv	FuG_L_3_1	0.220824	0.015329	4.67e-57	5.22e-56
shortest path length	104	A20rv	FuG_R_3_1	0.240392	0.015448	1.68e-67	6.9e-66
shortest path length	105	A37mv	FuG_L_3_2	0.212962	0.015301	2.06e-52	1.69e-51
shortest path length	106	A37mv	FuG_R_3_2	0.229075	0.01541	1.13e-60	1.73e-59
shortest path length	107	A37lv	FuG_L_3_3	0.231955	0.015429	7.04e-61	1.15e-59
shortest path length	108	A37lv	FuG_R_3_3	0.24695	0.015487	4.85e-71	2.99e-69
shortest path length	109	A35/36r	PhG_L_6_1	1e-06	0.012857	0.5	0.5
shortest path length	110	A35/36r	PhG_R_6_1	0.02505	0.012986	0.0245052	0.0296959
shortest path length	111	A35/36c	PhG_L_6_2	1e-06	0.012439	0.5	0.5
shortest path length	112	A35/36c	PhG_R_6_2	0.022162	0.012997	0.0421496	0.050334
shortest path length	113	TL	PhG_L_6_3	0.000796	0.01238	0.474785	0.497009
shortest path length	114	TL	PhG_R_6_3	0.037268	0.013463	0.00259933	0.00334783
shortest path length	115	A28/34	PhG_L_6_4	1e-06	0.011522	0.5	0.5
shortest path length	116	A28/34	PhG_R_6_4	0.001155	0.01267	0.464365	0.490274
shortest path length	117	TI	PhG_L_6_5	1e-06	0.012575	0.5	0.5
shortest path length	118	TI	PhG_R_6_5	1e-06	0.012365	0.5	0.5
shortest path length	119	TH	PhG_L_6_6	0.03495	0.01312	0.00255796	0.00331188
shortest path length	120	TH	PhG_R_6_6	0.02218	0.012808	0.0366171	0.0439405
shortest path length	121	rpSTS	pSTS_L_2_1	0.20866	0.015301	2.06e-50	1.54e-49
shortest path length	122	rpSTS	pSTS_R_2_1	0.083498	0.013879	4.41e-11	7.33e-11
shortest path length	123	cpSTS	pSTS_L_2_2	0.163041	0.014757	1.54e-34	4.74e-34
shortest path length	124	cpSTS	pSTS_R_2_2	0.073087	0.014035	3.18e-08	5.01e-08
shortest path length	125	A7r	SPL_L_5_1	0.037121	0.013241	0.001766	0.00232319
shortest path length	126	A7r	SPL_R_5_1	0.007442	0.0119	0.25212	0.274432
shortest path length	127	A7c	SPL_L_5_2	0.184061	0.015019	1.54e-41	7.13e-41
shortest path length	128	A7c	SPL_R_5_2	0.044978	0.013203	0.000148438	0.000208662
shortest path length	129	A5l	SPL_L_5_3	0.176642	0.014966	1.27e-39	5.14e-39
shortest path length	130	A5l	SPL_R_5_3	0.027479	0.013121	0.0164114	0.020186
shortest path length	131	A7pc	SPL_L_5_4	1e-06	0.01232	0.5	0.5
shortest path length	132	A7pc	SPL_R_5_4	0.040694	0.01315	0.000546204	0.000746479
shortest path length	133	A7ip	SPL_L_5_5	0.181245	0.014934	2.7e-42	1.38e-41
shortest path length	134	A7ip	SPL_R_5_5	0.044346	0.013117	0.000150674	0.000210601
shortest path length	135	A39c	IPL_L_6_1	0.205524	0.015246	4.16e-50	3.01e-49
shortest path length	136	A39c	IPL_R_6_1	0.180237	0.014927	3.26e-41	1.43e-40
shortest path length	137	A39rd	IPL_L_6_2	0.092606	0.014018	2.96e-13	5.06e-13
shortest path length	138	A39rd	IPL_R_6_2	0.06536	0.01362	1.43e-07	2.23e-07
shortest path length	139	A40rd	IPL_L_6_3	0.219934	0.015155	8.07e-63	1.8e-61
shortest path length	140	A40rd	IPL_R_6_3	0.221932	0.015072	1.86e-65	6.54e-64
shortest path length	141	A40c	IPL_L_6_4	0.044632	0.013193	0.00015221	0.000211546
shortest path length	142	A40c	IPL_R_6_4	0.220751	0.015173	3.3e-62	6.77e-61
shortest path length	143	A39rv	IPL_L_6_5	0.208676	0.015277	1.65e-51	1.27e-50
shortest path length	144	A39rv	IPL_R_6_5	0.101328	0.014096	2.18e-15	3.88e-15
shortest path length	145	A40rv	IPL_L_6_6	0.216927	0.015118	7.42e-62	1.3e-60
shortest path length	146	A40rv	IPL_R_6_6	0.210981	0.015031	6.81e-58	7.97e-57
shortest path length	147	A7m	PCun_L_4_1	0.009285	0.012429	0.220246	0.241877
shortest path length	148	A7m	PCun_R_4_1	0.070234	0.013543	1.24e-08	1.97e-08
shortest path length	149	A5m	PCun_L_4_2	1e-06	0.012271	0.5	0.5
shortest path length	150	A5m	PCun_R_4_2	0.13241	0.014668	2e-22	3.91e-22
shortest path length	151	dmPOS	PCun_L_4_3	0.224311	0.015326	2.19e-58	2.69e-57
shortest path length	152	dmPOS	PCun_R_4_3	0.253492	0.01545	5.81e-76	7.15e-74
shortest path length	153	A31	PCun_L_4_4	0.069428	0.01376	3.71e-08	5.82e-08
shortest path length	154	A31	PCun_R_4_4	0.194921	0.015006	3.44e-48	2.29e-47
shortest path length	155	A1/2/3ulhf	PoG_L_4_1	0.207676	0.015061	2.47e-55	2.43e-54
shortest path length	156	A1/2/3ulhf	PoG_R_4_1	0.204133	0.015135	9.49e-53	8.05e-52
shortest path length	157	A1/2/3tonIa	PoG_L_4_2	0.190444	0.014986	9.16e-48	5.78e-47
shortest path length	158	A1/2/3tonIa	PoG_R_4_2	0.050309	0.013063	1.3e-05	1.88e-05
shortest path length	159	A2	PoG_L_4_3	0.051853	0.013026	5.99e-06	8.82e-06
shortest path length	160	A2	PoG_R_4_3	0.208083	0.015161	1.14e-54	1.08e-53
shortest path length	161	A1/2/3tru	PoG_L_4_4	0.142383	0.014606	6.95e-27	1.57e-26
shortest path length	162	A1/2/3tru	PoG_R_4_4	0.100121	0.014225	2.66e-14	4.63e-14
shortest path length	163	G	INS_L_6_1	0.150613	0.014552	7.8e-32	2.13e-31
shortest path length	164	G	INS_R_6_1	0.018977	0.01289	0.0673711	0.0789204
shortest path length	165	vIa	INS_L_6_2	0.078084	0.013646	3e-10	4.85e-10
shortest path length	166	vIa	INS_R_6_2	0.046067	0.0133	0.000131575	0.00018602
shortest path length	167	dIa	INS_L_6_3	0.057583	0.013531	3.21e-06	4.87e-06
shortest path length	168	dIa	INS_R_6_3	0.002265	0.012574	0.429014	0.456076
shortest path length	169	vId/vIg	INS_L_6_4	0.157123	0.014747	2.02e-32	5.78e-32
shortest path length	170	vId/vIg	INS_R_6_4	0.019066	0.012622	0.0572495	0.0677085
shortest path length	171	dIg	INS_L_6_5	0.15121	0.014657	1e-30	2.59e-30
shortest path length	172	dIg	INS_R_6_5	0.027903	0.01306	0.0142216	0.0175805
shortest path length	173	dId	INS_L_6_6	0.142792	0.014579	1.04e-27	2.42e-27
shortest path length	174	dId	INS_R_6_6	0.01262	0.012745	0.158414	0.177135
shortest path length	175	A23d	CG_L_7_1	0.026175	0.012691	0.0139277	0.0173041
shortest path length	176	A23d	CG_R_7_1	0.201675	0.015098	1.38e-49	9.71e-49
shortest path length	177	A24rv	CG_L_7_2	0.076731	0.013998	4.5e-09	7.19e-09
shortest path length	178	A24rv	CG_R_7_2	0.150727	0.014583	3.23e-31	8.54e-31
shortest path length	179	A32p	CG_L_7_3	1e-06	0.01245	0.5	0.5
shortest path length	180	A32p	CG_R_7_3	1e-06	0.012573	0.5	0.5
shortest path length	181	A23v	CG_L_7_4	0.201085	0.015204	2.27e-47	1.39e-46
shortest path length	182	A23v	CG_R_7_4	0.244257	0.015418	6.9e-70	3.39e-68
shortest path length	183	A24cd	CG_L_7_5	0.007441	0.012452	0.270416	0.29305
shortest path length	184	A24cd	CG_R_7_5	1e-06	0.012436	0.5	0.5
shortest path length	185	A23c	CG_L_7_6	0.006004	0.012108	0.302002	0.325844
shortest path length	186	A23c	CG_R_7_6	0.130206	0.01443	5.23e-24	1.11e-23
shortest path length	187	A32sg	CG_L_7_7	0.038216	0.013428	0.00188542	0.00246709
shortest path length	188	A32sg	CG_R_7_7	0.005001	0.012802	0.350709	0.376745
shortest path length	189	cLinG	MVOcC_L_5_1	0.034225	0.01322	0.00400106	0.00512636
shortest path length	190	cLinG	MVOcC_R_5_1	0.133996	0.014655	8.85e-23	1.77e-22
shortest path length	191	rCunG	MVOcC_L_5_2	0.188533	0.014954	1.04e-44	5.96e-44
shortest path length	192	rCunG	MVOcC_R_5_2	0.232068	0.015289	1.1e-63	3.01e-62
shortest path length	193	cCunG	MVOcC_L_5_3	0.059618	0.013416	8.8e-07	1.36e-06
shortest path length	194	cCunG	MVOcC_R_5_3	0.158606	0.01477	1.12e-31	3.03e-31
shortest path length	195	rLinG	MVOcC_L_5_4	0.225893	0.01517	6.27e-62	1.19e-60
shortest path length	196	rLinG	MVOcC_R_5_4	0.251079	0.015421	1.19e-73	9.76e-72
shortest path length	197	vmPOS	MVOcC_L_5_5	0.222017	0.015157	1.76e-60	2.54e-59
shortest path length	198	vmPOS	MVOcC_R_5_5	0.260287	0.015414	4.22e-81	1.04e-78
shortest path length	199	mOccG	LOcC_L_4_1	0.149996	0.014788	2.99e-28	7e-28
shortest path length	200	mOccG	LOcC_R_4_1	0.102636	0.014212	4.37e-15	7.67e-15
shortest path length	201	V5/MT+	LOcC_L_4_2	0.134753	0.014741	1.14e-22	2.24e-22
shortest path length	202	V5/MT+	LOcC_R_4_2	0.080724	0.013728	5.92e-11	9.77e-11
shortest path length	203	OPC	LOcC_L_4_3	0.010048	0.012969	0.223549	0.244413
shortest path length	204	OPC	LOcC_R_4_3	0.136765	0.014572	1.09e-24	2.33e-24
shortest path length	205	iOccG	LOcC_L_4_4	0.163217	0.014923	8.9e-33	2.57e-32
shortest path length	206	iOccG	LOcC_R_4_4	0.170385	0.014899	3.9e-37	1.39e-36
shortest path length	207	msOccG	LOcC_L_2_1	0.205591	0.015073	6.2e-52	4.92e-51
shortest path length	208	msOccG	LOcC_R_2_1	0.225847	0.015386	2.53e-59	3.28e-58
shortest path length	209	lsOccG	LOcC_L_2_2	0.218884	0.01535	1.85e-55	1.89e-54
shortest path length	210	lsOccG	LOcC_R_2_2	0.1759	0.01493	8.27e-40	3.39e-39
shortest path length	211	mAmyg	Amyg_L_2_1	0.037194	0.013017	0.00123007	0.00163566
shortest path length	212	mAmyg	Amyg_R_2_1	0.004586	0.012643	0.359216	0.384205
shortest path length	213	lAmyg	Amyg_L_2_2	0.107811	0.014323	3.19e-16	5.72e-16
shortest path length	214	lAmyg	Amyg_R_2_2	0.163357	0.014804	4.03e-34	1.22e-33
shortest path length	215	rHipp	Hipp_L_2_1	0.161273	0.014685	8.72e-35	2.86e-34
shortest path length	216	rHipp	Hipp_R_2_1	0.181193	0.014949	1.64e-41	7.45e-41
shortest path length	217	cHipp	Hipp_L_2_2	0.186218	0.015033	3.88e-42	1.95e-41
shortest path length	218	cHipp	Hipp_R_2_2	0.235511	0.015391	1.2e-64	3.68e-63
shortest path length	219	vCa	BG_L_6_1	0.171149	0.014975	1.22e-35	4.1e-35
shortest path length	220	vCa	BG_R_6_1	0.205347	0.015039	1.44e-53	1.31e-52
shortest path length	221	GP	BG_L_6_2	0.181127	0.014899	1.41e-41	6.66e-41
shortest path length	222	GP	BG_R_6_2	0.158966	0.014705	7.11e-33	2.08e-32
shortest path length	223	NAC	BG_L_6_3	0.176155	0.0149	2.65e-39	1.04e-38
shortest path length	224	NAC	BG_R_6_3	0.186468	0.014963	1.63e-43	8.91e-43
shortest path length	225	vmPu	BG_L_6_4	0.173305	0.014877	3.08e-38	1.13e-37
shortest path length	226	vmPu	BG_R_6_4	0.183259	0.014922	5.63e-43	3.01e-42
shortest path length	227	dCa	BG_L_6_5	0.136241	0.014688	1.3e-23	2.69e-23
shortest path length	228	dCa	BG_R_6_5	0.162495	0.014734	1.07e-34	3.39e-34
shortest path length	229	dlPu	BG_L_6_6	0.192126	0.015006	2.2e-46	1.32e-45
shortest path length	230	dlPu	BG_R_6_6	0.154068	0.014609	5.36e-32	1.48e-31
shortest path length	231	mPFtha	Tha_L_8_1	0.103358	0.014208	2.57e-15	4.54e-15
shortest path length	232	mPFtha	Tha_R_8_1	0.105204	0.014126	1.42e-16	2.56e-16
shortest path length	233	mPMtha	Tha_L_8_2	0.150096	0.014618	4.34e-30	1.07e-29
shortest path length	234	mPMtha	Tha_R_8_2	0.150497	0.014683	1.13e-29	2.76e-29
shortest path length	235	Stha	Tha_L_8_3	0.166135	0.014826	5.68e-35	1.89e-34
shortest path length	236	Stha	Tha_R_8_3	0.155182	0.014786	1.07e-30	2.74e-30
shortest path length	237	rTtha	Tha_L_8_4	0.154799	0.014721	3.5e-31	9.16e-31
shortest path length	238	rTtha	Tha_R_8_4	1e-06	0.012677	0.5	0.5
shortest path length	239	PPtha	Tha_L_8_5	0.151663	0.014661	2.2e-30	5.47e-30
shortest path length	240	PPtha	Tha_R_8_5	0.138906	0.014555	4.53e-26	1e-25
shortest path length	241	Otha	Tha_L_8_6	0.157279	0.014754	3.84e-32	1.07e-31
shortest path length	242	Otha	Tha_R_8_6	0.148448	0.014661	2.43e-29	5.86e-29
shortest path length	243	cTtha	Tha_L_8_7	0.175147	0.014902	9.24e-39	3.44e-38
shortest path length	244	cTtha	Tha_R_8_7	0.014765	0.012717	0.117031	0.132672
shortest path length	245	lPFtha	Tha_L_8_8	0.135542	0.014487	4.34e-25	9.44e-25
shortest path length	246	lPFtha	Tha_R_8_8	0.130446	0.014497	3.92e-23	7.9e-23
clustering coefficient	1	A8m	SFG_L_7_1	0.058792	0.013742	5.22e-06	8.61e-06
clustering coefficient	2	A8m	SFG_R_7_1	0.106564	0.014188	4.52e-16	1.01e-14
clustering coefficient	3	A8dl	SFG_L_7_2	0.081994	0.014051	6.09e-10	2.78e-09
clustering coefficient	4	A8dl	SFG_R_7_2	0.066861	0.013724	1.4e-07	3.19e-07
clustering coefficient	5	A9l	SFG_L_7_3	0.089472	0.014126	2.05e-11	1.29e-10
clustering coefficient	6	A9l	SFG_R_7_3	0.070915	0.013909	5.85e-08	1.37e-07
clustering coefficient	7	A6dl	SFG_L_7_4	0.108372	0.014255	2.87e-16	7.07e-15
clustering coefficient	8	A6dl	SFG_R_7_4	0.075184	0.013744	2.33e-09	7.92e-09
clustering coefficient	9	A6m	SFG_L_7_5	0.08203	0.013946	2.25e-10	1.17e-09
clustering coefficient	10	A6m	SFG_R_7_5	0.087887	0.01402	1e-11	6.49e-11
clustering coefficient	11	A9m	SFG_L_7_6	0.017078	0.013173	0.100782	0.102448
clustering coefficient	12	A9m	SFG_R_7_6	0.069802	0.013783	5.54e-08	1.31e-07
clustering coefficient	13	A10m	SFG_L_7_7	0.083915	0.014018	1.54e-10	8.25e-10
clustering coefficient	14	A10m	SFG_R_7_7	0.053715	0.013384	1.05e-05	1.64e-05
clustering coefficient	15	A9/46d	MFG_L_7_1	0.069055	0.013861	9.31e-08	2.14e-07
clustering coefficient	16	A9/46d	MFG_R_7_1	0.051469	0.013404	2.77e-05	4.11e-05
clustering coefficient	17	IFJ	MFG_L_7_2	0.083937	0.014288	1.11e-09	4.15e-09
clustering coefficient	18	IFJ	MFG_R_7_2	0.06921	0.013931	1.41e-07	3.19e-07
clustering coefficient	19	A46	MFG_L_7_3	0.064641	0.013766	4.74e-07	9.48e-07
clustering coefficient	20	A46	MFG_R_7_3	0.038058	0.013314	0.00169193	0.00193588
clustering coefficient	21	A9/46v	MFG_L_7_4	0.035187	0.013408	0.004198	0.00463097
clustering coefficient	22	A9/46v	MFG_R_7_4	0.050129	0.013519	6.77e-05	9.3e-05
clustering coefficient	23	A8vl	MFG_L_7_5	0.049792	0.013356	3.88e-05	5.68e-05
clustering coefficient	24	A8vl	MFG_R_7_5	0.04892	0.013625	0.000113153	0.000149654
clustering coefficient	25	A6vl	MFG_L_7_6	0.0176	0.013013	0.0874755	0.0892903
clustering coefficient	26	A6vl	MFG_R_7_6	0.045045	0.013225	0.00014125	0.000183849
clustering coefficient	27	A10l	MFG_L_7_7	0.090497	0.014243	2.51e-11	1.54e-10
clustering coefficient	28	A10l	MFG_R_7_7	0.080082	0.014007	1.5e-09	5.34e-09
clustering coefficient	29	A44d	IFG_L_6_1	0.032516	0.012517	0.00188438	0.00213621
clustering coefficient	30	A44d	IFG_R_6_1	0.025171	0.012948	0.0222301	0.023172
clustering coefficient	31	IFS	IFG_L_6_2	0.027795	0.013066	0.0146832	0.0157047
clustering coefficient	32	IFS	IFG_R_6_2	0.050124	0.013493	5.82e-05	8.14e-05
clustering coefficient	33	A45c	IFG_L_6_3	0.043437	0.01343	0.0004179	0.000511459
clustering coefficient	34	A45c	IFG_R_6_3	0.042342	0.013478	0.000685278	0.000818342
clustering coefficient	35	A45r	IFG_L_6_4	0.026366	0.013124	0.0203076	0.021349
clustering coefficient	36	A45r	IFG_R_6_4	0.052432	0.013657	4.18e-05	6.06e-05
clustering coefficient	37	A44op	IFG_L_6_5	0.090156	0.01416	5.96e-12	3.96e-11
clustering coefficient	38	A44op	IFG_R_6_5	0.069901	0.013858	8.24e-08	1.91e-07
clustering coefficient	39	A44v	IFG_L_6_6	0.052975	0.013463	1.46e-05	2.25e-05
clustering coefficient	40	A44v	IFG_R_6_6	0.049883	0.013316	3.3e-05	4.86e-05
clustering coefficient	41	A14m	OrG_L_6_1	0.049083	0.013529	8.49e-05	0.000114746
clustering coefficient	42	A14m	OrG_R_6_1	0.046251	0.013449	0.000159109	0.000204925
clustering coefficient	43	A12/47o	OrG_L_6_2	0.025697	0.013279	0.0269628	0.0279867
clustering coefficient	44	A12/47o	OrG_R_6_2	0.0722	0.013893	2.45e-08	6.07e-08
clustering coefficient	45	A11l	OrG_L_6_3	0.076898	0.01394	3.1e-09	1.02e-08
clustering coefficient	46	A11l	OrG_R_6_3	0.063719	0.013501	1.87e-07	4.14e-07
clustering coefficient	47	A11m	OrG_L_6_4	0.065769	0.013779	3.49e-07	7.22e-07
clustering coefficient	48	A11m	OrG_R_6_4	0.071947	0.013868	1.89e-08	4.88e-08
clustering coefficient	49	A13	OrG_L_6_5	0.084468	0.014014	7.54e-11	4.31e-10
clustering coefficient	50	A13	OrG_R_6_5	0.064947	0.013884	6.45e-07	1.25e-06
clustering coefficient	51	A12/47l	OrG_L_6_6	0.07638	0.013791	1.01e-09	3.89e-09
clustering coefficient	52	A12/47l	OrG_R_6_6	0.048504	0.013831	0.000249286	0.000316105
clustering coefficient	53	A4hf	PrG_L_6_1	0.059277	0.013479	1.11e-06	2.03e-06
clustering coefficient	54	A4hf	PrG_R_6_1	0.047179	0.013066	4.13e-05	6.01e-05
clustering coefficient	55	A6cdl	PrG_L_6_2	0.064764	0.01369	2.72e-07	5.83e-07
clustering coefficient	56	A6cdl	PrG_R_6_2	0.077017	0.013914	1.89e-09	6.54e-09
clustering coefficient	57	A4ul	PrG_L_6_3	0.121344	0.014277	3.33e-21	2.73e-19
clustering coefficient	58	A4ul	PrG_R_6_3	0.115364	0.014411	5.8e-18	2.04e-16
clustering coefficient	59	A4t	PrG_L_6_4	0.101573	0.014223	5.39e-15	1.1e-13
clustering coefficient	60	A4t	PrG_R_6_4	0.151862	0.014762	2.99e-29	7.35e-27
clustering coefficient	61	A4tl	PrG_L_6_5	0.067211	0.013846	2.75e-07	5.83e-07
clustering coefficient	62	A4tl	PrG_R_6_5	0.075522	0.013838	4.93e-09	1.5e-08
clustering coefficient	63	A6cvl	PrG_L_6_6	0.055917	0.013775	1.73e-05	2.63e-05
clustering coefficient	64	A6cvl	PrG_R_6_6	0.045182	0.01326	0.000164291	0.000210498
clustering coefficient	65	A1/2/3ll	PCL_L_2_1	0.078462	0.013834	6.83e-10	3e-09
clustering coefficient	66	A1/2/3ll	PCL_R_2_1	0.101281	0.014165	6.87e-15	1.3e-13
clustering coefficient	67	A4ll	PCL_L_2_2	0.07938	0.013732	1e-10	5.49e-10
clustering coefficient	68	A4ll	PCL_R_2_2	0.123599	0.014366	5.87e-21	3.61e-19
clustering coefficient	69	A38m	STG_L_6_1	0.07887	0.01414	5.45e-09	1.61e-08
clustering coefficient	70	A38m	STG_R_6_1	0.063752	0.013738	5.98e-07	1.17e-06
clustering coefficient	71	A41/42	STG_L_6_2	0.071599	0.013681	8.76e-09	2.51e-08
clustering coefficient	72	A41/42	STG_R_6_2	0.052913	0.013775	4.53e-05	6.48e-05
clustering coefficient	73	TE1.0/TE1.2	STG_L_6_3	0.060204	0.013973	7.03e-06	1.13e-05
clustering coefficient	74	TE1.0/TE1.2	STG_R_6_3	0.05317	0.013901	6.98e-05	9.49e-05
clustering coefficient	75	A22c	STG_L_6_4	0.064283	0.013948	9.94e-07	1.84e-06
clustering coefficient	76	A22c	STG_R_6_4	0.047997	0.01352	0.000123618	0.000162621
clustering coefficient	77	A38l	STG_L_6_5	0.051544	0.013645	5.76e-05	8.11e-05
clustering coefficient	78	A38l	STG_R_6_5	0.079255	0.013939	1.01e-09	3.89e-09
clustering coefficient	79	A22r	STG_L_6_6	0.07457	0.014036	2.11e-08	5.41e-08
clustering coefficient	80	A22r	STG_R_6_6	0.07599	0.013913	3.86e-09	1.22e-08
clustering coefficient	81	A21c	MTG_L_4_1	0.044111	0.013331	0.000269306	0.000338007
clustering coefficient	82	A21c	MTG_R_4_1	0.074762	0.013908	1.22e-08	3.29e-08
clustering coefficient	83	A21r	MTG_L_4_2	0.054453	0.01376	2.51e-05	3.76e-05
clustering coefficient	84	A21r	MTG_R_4_2	0.062458	0.013859	1.91e-06	3.38e-06
clustering coefficient	85	A37dl	MTG_L_4_3	0.04722	0.013496	0.000153516	0.000198763
clustering coefficient	86	A37dl	MTG_R_4_3	0.043717	0.013771	0.000866413	0.0010247
clustering coefficient	87	aSTS	MTG_L_4_4	0.052656	0.013782	5.77e-05	8.11e-05
clustering coefficient	88	aSTS	MTG_R_4_4	0.066893	0.013764	1.92e-07	4.22e-07
clustering coefficient	89	A20iv	ITG_L_7_1	0.067706	0.013832	2.05e-07	4.47e-07
clustering coefficient	90	A20iv	ITG_R_7_1	0.064722	0.013838	6.81e-07	1.3e-06
clustering coefficient	91	A37elv	ITG_L_7_2	0.034992	0.01307	0.00250753	0.00281668
clustering coefficient	92	A37elv	ITG_R_7_2	0.043283	0.013453	0.000438678	0.000534232
clustering coefficient	93	A20r	ITG_L_7_3	0.077076	0.0138	8.57e-10	3.51e-09
clustering coefficient	94	A20r	ITG_R_7_3	0.063577	0.013665	3.94e-07	8.07e-07
clustering coefficient	95	A20il	ITG_L_7_4	0.041435	0.013422	0.000742554	0.000882456
clustering coefficient	96	A20il	ITG_R_7_4	0.060709	0.013803	2.94e-06	5.06e-06
clustering coefficient	97	A37vl	ITG_L_7_5	0.049683	0.013492	6.63e-05	9.16e-05
clustering coefficient	98	A37vl	ITG_R_7_5	0.039628	0.013338	0.00103975	0.00121222
clustering coefficient	99	A20cl	ITG_L_7_6	0.074527	0.01368	1.66e-09	5.82e-09
clustering coefficient	100	A20cl	ITG_R_7_6	0.048992	0.013378	6.27e-05	8.71e-05
clustering coefficient	101	A20cv	ITG_L_7_7	0.050518	0.01348	4.37e-05	6.28e-05
clustering coefficient	102	A20cv	ITG_R_7_7	0.027741	0.013379	0.0199869	0.021102
clustering coefficient	103	A20rv	FuG_L_3_1	0.076252	0.013808	2.35e-09	7.92e-09
clustering coefficient	104	A20rv	FuG_R_3_1	0.07726	0.013954	3.84e-09	1.22e-08
clustering coefficient	105	A37mv	FuG_L_3_2	0.083661	0.01408	2.44e-10	1.22e-09
clustering coefficient	106	A37mv	FuG_R_3_2	0.09987	0.014401	3.05e-13	3.13e-12
clustering coefficient	107	A37lv	FuG_L_3_3	0.066871	0.013949	4.36e-07	8.79e-07
clustering coefficient	108	A37lv	FuG_R_3_3	0.050738	0.013546	4.94e-05	7.03e-05
clustering coefficient	109	A35/36r	PhG_L_6_1	0.044847	0.013623	0.000477975	0.00057922
clustering coefficient	110	A35/36r	PhG_R_6_1	0.079324	0.013878	4.68e-10	2.21e-09
clustering coefficient	111	A35/36c	PhG_L_6_2	0.067548	0.01399	4.26e-07	8.66e-07
clustering coefficient	112	A35/36c	PhG_R_6_2	0.08564	0.014049	7.31e-11	4.28e-10
clustering coefficient	113	TL	PhG_L_6_3	0.08475	0.014105	2.29e-10	1.17e-09
clustering coefficient	114	TL	PhG_R_6_3	0.09527	0.014247	1.62e-12	1.33e-11
clustering coefficient	115	A28/34	PhG_L_6_4	0.006552	0.011722	0.272871	0.272871
clustering coefficient	116	A28/34	PhG_R_6_4	0.026874	0.013051	0.0168979	0.0179177
clustering coefficient	117	TI	PhG_L_6_5	0.050242	0.013709	0.000104466	0.000139667
clustering coefficient	118	TI	PhG_R_6_5	0.046042	0.013631	0.000316047	0.000392665
clustering coefficient	119	TH	PhG_L_6_6	0.121939	0.014481	2.03e-19	9.98e-18
clustering coefficient	120	TH	PhG_R_6_6	0.09083	0.014049	2.74e-12	2.04e-11
clustering coefficient	121	rpSTS	pSTS_L_2_1	0.099425	0.014274	8.96e-14	1.1e-12
clustering coefficient	122	rpSTS	pSTS_R_2_1	0.100441	0.014319	8.3e-14	1.07e-12
clustering coefficient	123	cpSTS	pSTS_L_2_2	0.064221	0.01363	2.15e-07	4.64e-07
clustering coefficient	124	cpSTS	pSTS_R_2_2	0.096096	0.014164	3.23e-13	3.18e-12
clustering coefficient	125	A7r	SPL_L_5_1	0.074184	0.013798	4.75e-09	1.46e-08
clustering coefficient	126	A7r	SPL_R_5_1	0.048753	0.013631	0.000138637	0.000181408
clustering coefficient	127	A7c	SPL_L_5_2	0.039483	0.013356	0.00119236	0.00137709
clustering coefficient	128	A7c	SPL_R_5_2	0.056613	0.013663	7.99e-06	1.28e-05
clustering coefficient	129	A5l	SPL_L_5_3	0.096209	0.014215	7.46e-13	6.32e-12
clustering coefficient	130	A5l	SPL_R_5_3	0.021072	0.012643	0.0400962	0.0412705
clustering coefficient	131	A7pc	SPL_L_5_4	0.077382	0.013931	3.49e-09	1.13e-08
clustering coefficient	132	A7pc	SPL_R_5_4	0.073596	0.013926	1.7e-08	4.45e-08
clustering coefficient	133	A7ip	SPL_L_5_5	0.098699	0.014162	5.68e-14	8.73e-13
clustering coefficient	134	A7ip	SPL_R_5_5	0.065591	0.013625	1.63e-07	3.64e-07
clustering coefficient	135	A39c	IPL_L_6_1	0.063351	0.013748	7.66e-07	1.45e-06
clustering coefficient	136	A39c	IPL_R_6_1	0.082143	0.014133	7.24e-10	3.07e-09
clustering coefficient	137	A39rd	IPL_L_6_2	0.064999	0.013904	8.91e-07	1.66e-06
clustering coefficient	138	A39rd	IPL_R_6_2	0.078602	0.013875	7.2e-10	3.07e-09
clustering coefficient	139	A40rd	IPL_L_6_3	0.093283	0.014244	4.68e-12	3.2e-11
clustering coefficient	140	A40rd	IPL_R_6_3	0.072196	0.013963	4.59e-08	1.11e-07
clustering coefficient	141	A40c	IPL_L_6_4	0.081848	0.013943	2.69e-10	1.3e-09
clustering coefficient	142	A40c	IPL_R_6_4	0.076202	0.013834	2.93e-09	9.73e-09
clustering coefficient	143	A39rv	IPL_L_6_5	0.086201	0.014095	9.59e-11	5.36e-10
clustering coefficient	144	A39rv	IPL_R_6_5	0.032441	0.013218	0.00584266	0.00635971
clustering coefficient	145	A40rv	IPL_L_6_6	0.102966	0.014317	9.91e-15	1.74e-13
clustering coefficient	146	A40rv	IPL_R_6_6	0.073152	0.013804	9.7e-09	2.74e-08
clustering coefficient	147	A7m	PCun_L_4_1	0.054412	0.013438	8.72e-06	1.38e-05
clustering coefficient	148	A7m	PCun_R_4_1	0.059993	0.013598	1.45e-06	2.61e-06
clustering coefficient	149	A5m	PCun_L_4_2	0.027403	0.013333	0.0207192	0.021689
clustering coefficient	150	A5m	PCun_R_4_2	0.0604	0.013664	2.02e-06	3.55e-06
clustering coefficient	151	dmPOS	PCun_L_4_3	0.063013	0.013866	1.41e-06	2.55e-06
clustering coefficient	152	dmPOS	PCun_R_4_3	0.073019	0.013898	1.49e-08	3.95e-08
clustering coefficient	153	A31	PCun_L_4_4	0.079127	0.013997	1.31e-09	4.83e-09
clustering coefficient	154	A31	PCun_R_4_4	0.09821	0.014347	4.85e-13	4.26e-12
clustering coefficient	155	A1/2/3ulhf	PoG_L_4_1	0.075083	0.013905	8.56e-09	2.48e-08
clustering coefficient	156	A1/2/3ulhf	PoG_R_4_1	0.043237	0.013486	0.000546204	0.000658658
clustering coefficient	157	A1/2/3tonIa	PoG_L_4_2	0.073956	0.013995	2.27e-08	5.75e-08
clustering coefficient	158	A1/2/3tonIa	PoG_R_4_2	0.072915	0.01378	1.06e-08	2.94e-08
clustering coefficient	159	A2	PoG_L_4_3	0.077963	0.014138	8.37e-09	2.45e-08
clustering coefficient	160	A2	PoG_R_4_3	0.095145	0.014123	4.18e-13	3.96e-12
clustering coefficient	161	A1/2/3tru	PoG_L_4_4	0.094738	0.013992	1.6e-13	1.79e-12
clustering coefficient	162	A1/2/3tru	PoG_R_4_4	0.117759	0.014344	2.53e-19	1.04e-17
clustering coefficient	163	G	INS_L_6_1	0.084022	0.014261	7.92e-10	3.3e-09
clustering coefficient	164	G	INS_R_6_1	0.047696	0.013385	0.000105528	0.000140324
clustering coefficient	165	vIa	INS_L_6_2	0.057832	0.013709	5.92e-06	9.7e-06
clustering coefficient	166	vIa	INS_R_6_2	0.076711	0.013967	5.37e-09	1.61e-08
clustering coefficient	167	dIa	INS_L_6_3	0.043525	0.013347	0.000303237	0.000378662
clustering coefficient	168	dIa	INS_R_6_3	0.024522	0.013149	0.029701	0.0306994
clustering coefficient	169	vId/vIg	INS_L_6_4	0.061112	0.013702	1.16e-06	2.11e-06
clustering coefficient	170	vId/vIg	INS_R_6_4	0.028859	0.012796	0.00853093	0.00916423
clustering coefficient	171	dIg	INS_L_6_5	0.036214	0.013452	0.00326301	0.00364863
clustering coefficient	172	dIg	INS_R_6_5	0.03303	0.012966	0.00345541	0.00382897
clustering coefficient	173	dId	INS_L_6_6	0.062424	0.013605	5.19e-07	1.03e-06
clustering coefficient	174	dId	INS_R_6_6	0.036439	0.013044	0.00155567	0.00178829
clustering coefficient	175	A23d	CG_L_7_1	0.035437	0.013308	0.00340767	0.00379316
clustering coefficient	176	A23d	CG_R_7_1	0.112534	0.014449	7.93e-17	2.19e-15
clustering coefficient	177	A24rv	CG_L_7_2	0.060487	0.013854	4.36e-06	7.24e-06
clustering coefficient	178	A24rv	CG_R_7_2	0.057105	0.01385	1.52e-05	2.33e-05
clustering coefficient	179	A32p	CG_L_7_3	0.055642	0.013681	1.51e-05	2.32e-05
clustering coefficient	180	A32p	CG_R_7_3	0.011718	0.013014	0.188877	0.191209
clustering coefficient	181	A23v	CG_L_7_4	0.086804	0.01382	3.1e-12	2.18e-11
clustering coefficient	182	A23v	CG_R_7_4	0.091178	0.014017	2.94e-12	2.13e-11
clustering coefficient	183	A24cd	CG_L_7_5	0.053367	0.013658	2.76e-05	4.11e-05
clustering coefficient	184	A24cd	CG_R_7_5	0.011214	0.013046	0.200554	0.202198
clustering coefficient	185	A23c	CG_L_7_6	0.039877	0.013307	0.00102178	0.00119694
clustering coefficient	186	A23c	CG_R_7_6	0.033119	0.013214	0.00510754	0.00558424
clustering coefficient	187	A32sg	CG_L_7_7	0.075941	0.013999	1.16e-08	3.18e-08
clustering coefficient	188	A32sg	CG_R_7_7	0.042261	0.013728	0.00113519	0.00131725
clustering coefficient	189	cLinG	MVOcC_L_5_1	0.073558	0.014091	4.67e-08	1.11e-07
clustering coefficient	190	cLinG	MVOcC_R_5_1	0.059169	0.013683	3.09e-06	5.27e-06
clustering coefficient	191	rCunG	MVOcC_L_5_2	0.061398	0.013916	3.8e-06	6.36e-06
clustering coefficient	192	rCunG	MVOcC_R_5_2	0.059315	0.013851	7.02e-06	1.13e-05
clustering coefficient	193	cCunG	MVOcC_L_5_3	0.052312	0.013895	8.91e-05	0.00011984
clustering coefficient	194	cCunG	MVOcC_R_5_3	0.046789	0.013462	0.000170827	0.000217737
clustering coefficient	195	rLinG	MVOcC_L_5_4	0.094498	0.014264	2.23e-12	1.76e-11
clustering coefficient	196	rLinG	MVOcC_R_5_4	0.073385	0.013728	4.13e-09	1.29e-08
clustering coefficient	197	vmPOS	MVOcC_L_5_5	0.083293	0.014279	1.43e-09	5.18e-09
clustering coefficient	198	vmPOS	MVOcC_R_5_5	0.055818	0.013701	1.27e-05	1.98e-05
clustering coefficient	199	mOccG	LOcC_L_4_1	0.06372	0.013991	2.08e-06	3.63e-06
clustering coefficient	200	mOccG	LOcC_R_4_1	0.061204	0.013566	6.69e-07	1.29e-06
clustering coefficient	201	V5/MT+	LOcC_L_4_2	0.072618	0.013884	2.47e-08	6.07e-08
clustering coefficient	202	V5/MT+	LOcC_R_4_2	0.073465	0.013881	1.34e-08	3.58e-08
clustering coefficient	203	OPC	LOcC_L_4_3	0.038875	0.013483	0.00187507	0.0021355
clustering coefficient	204	OPC	LOcC_R_4_3	0.043237	0.013186	0.000254009	0.000320442
clustering coefficient	205	iOccG	LOcC_L_4_4	0.064798	0.01384	5.85e-07	1.15e-06
clustering coefficient	206	iOccG	LOcC_R_4_4	0.085455	0.014217	2.53e-10	1.25e-09
clustering coefficient	207	msOccG	LOcC_L_2_1	0.065112	0.013684	3.13e-07	6.53e-07
clustering coefficient	208	msOccG	LOcC_R_2_1	0.061205	0.01383	3.15e-06	5.35e-06
clustering coefficient	209	lsOccG	LOcC_L_2_2	0.045868	0.013612	0.000328874	0.000406547
clustering coefficient	210	lsOccG	LOcC_R_2_2	0.063288	0.013866	1.46e-06	2.61e-06
clustering coefficient	211	mAmyg	Amyg_L_2_1	0.009308	0.012616	0.227332	0.22826
clustering coefficient	212	mAmyg	Amyg_R_2_1	0.027023	0.012929	0.0150463	0.0160233
clustering coefficient	213	lAmyg	Amyg_L_2_2	0.064568	0.013628	3.12e-07	6.53e-07
clustering coefficient	214	lAmyg	Amyg_R_2_2	0.073695	0.01387	1.03e-08	2.89e-08
clustering coefficient	215	rHipp	Hipp_L_2_1	0.059523	0.013887	6.32e-06	1.03e-05
clustering coefficient	216	rHipp	Hipp_R_2_1	0.041792	0.013568	0.00095921	0.00112902
clustering coefficient	217	cHipp	Hipp_L_2_2	0.072609	0.013893	2.29e-08	5.75e-08
clustering coefficient	218	cHipp	Hipp_R_2_2	0.102397	0.014254	1.21e-14	1.99e-13
clustering coefficient	219	vCa	BG_L_6_1	0.031988	0.01327	0.00725504	0.00786229
clustering coefficient	220	vCa	BG_R_6_1	0.071929	0.013949	4.25e-08	1.03e-07
clustering coefficient	221	GP	BG_L_6_2	0.08348	0.013917	4.5e-11	2.7e-10
clustering coefficient	222	GP	BG_R_6_2	0.061699	0.013896	3.27e-06	5.51e-06
clustering coefficient	223	NAC	BG_L_6_3	0.078846	0.013902	6.48e-10	2.9e-09
clustering coefficient	224	NAC	BG_R_6_3	0.095673	0.014083	7.66e-14	1.05e-12
clustering coefficient	225	vmPu	BG_L_6_4	0.062382	0.013739	7.98e-07	1.5e-06
clustering coefficient	226	vmPu	BG_R_6_4	0.035081	0.012955	0.00195086	0.00220142
clustering coefficient	227	dCa	BG_L_6_5	0.098347	0.014278	6.8e-14	9.84e-13
clustering coefficient	228	dCa	BG_R_6_5	0.138115	0.014619	1.89e-24	2.33e-22
clustering coefficient	229	dlPu	BG_L_6_6	0.097553	0.014277	4.38e-13	3.99e-12
clustering coefficient	230	dlPu	BG_R_6_6	0.042307	0.013187	0.000359786	0.000442537
clustering coefficient	231	mPFtha	Tha_L_8_1	0.061158	0.0138	2.4e-06	4.15e-06
clustering coefficient	232	mPFtha	Tha_R_8_1	0.098395	0.01421	9.66e-14	1.13e-12
clustering coefficient	233	mPMtha	Tha_L_8_2	0.087436	0.013818	2.29e-12	1.76e-11
clustering coefficient	234	mPMtha	Tha_R_8_2	0.075036	0.013622	9.78e-10	3.88e-09
clustering coefficient	235	Stha	Tha_L_8_3	0.076631	0.013626	4.87e-10	2.26e-09
clustering coefficient	236	Stha	Tha_R_8_3	0.047708	0.013321	6.99e-05	9.49e-05
clustering coefficient	237	rTtha	Tha_L_8_4	0.031133	0.013145	0.00733364	0.00791261
clustering coefficient	238	rTtha	Tha_R_8_4	0.034623	0.013374	0.00458863	0.0050393
clustering coefficient	239	PPtha	Tha_L_8_5	0.074506	0.013618	1.04e-09	3.94e-09
clustering coefficient	240	PPtha	Tha_R_8_5	0.076429	0.013733	8.93e-10	3.6e-09
clustering coefficient	241	Otha	Tha_L_8_6	0.053172	0.013554	2.18e-05	3.3e-05
clustering coefficient	242	Otha	Tha_R_8_6	0.042542	0.013517	0.000659409	0.000791291
clustering coefficient	243	cTtha	Tha_L_8_7	0.055821	0.013569	9.17e-06	1.45e-05
clustering coefficient	244	cTtha	Tha_R_8_7	0.020269	0.013061	0.0596305	0.0611212
clustering coefficient	245	lPFtha	Tha_L_8_8	0.090358	0.013906	2.44e-13	2.61e-12
clustering coefficient	246	lPFtha	Tha_R_8_8	0.10649	0.014128	7.99e-17	2.19e-15

### Sheet: TableS2
Table S2. Independent significant SNPs associated with global efficiency of WM network
ID	SNP	CHROM	POS	REF	ALT	A1	A1_FREQ	N	BETA	SE	T_STAT	P
1:52310882_C_T	rs4422953	1	52310882	T	C	C	0.465838	26535	-0.0424618	0.00740038	-5.73779	9.69685e-09
2:203724495_T_A	rs7605484	2	203724495	T	A	A	0.125188	26588	0.0626793	0.0111548	5.61907	1.93922e-08
3:52244051_A_T	rs11712164	3	52244051	A	T	T	0.383735	25859	-0.0426082	0.00770456	-5.53026	3.22868e-08
3:52561779_C_T	rs11711421	3	52561779	C	T	T	0.450265	26631	-0.0460804	0.00742242	-6.20827	5.43647e-10
3:52650348_G_A	rs10510760	3	52650348	G	A	A	0.3252	26639	-0.0438575	0.00793433	-5.52756	3.2777e-08
3:141663683_C_T	rs1045279	3	141663683	T	C	C	0.149865	26327	0.0569658	0.01044	5.45651	4.8999e-08
4:3241845_C_T	rs362307	4	3241845	C	T	T	0.0707235	26441	-0.084223	0.0143725	-5.86002	4.68327e-09
5:179258901_G_A	rs693549	5	179258901	A	G	G	0.472482	26492	0.0421634	0.00742687	5.67714	1.38402e-08
5:179335060_A_G	rs152234	5	179335060	G	A	A	0.0988642	26324	0.0768299	0.012444	6.17403	6.75462e-10
6:108996748_T_G	rs3800228	6	108996748	G	T	T	0.286473	26458	-0.0602078	0.00813715	-7.39912	1.41181e-13
6:108998128_T_G	rs3800230	6	108998128	T	G	G	0.120036	26438	-0.0681849	0.0113531	-6.00583	1.92857e-09
6:126703390_T_A	rs9398804	6	126703390	T	A	A	0.435536	25712	0.0469884	0.00756752	6.20923	5.40647e-10
6:126792095_A_G	rs11759026	6	126792095	A	G	G	0.227343	26438	0.0538264	0.00884017	6.08885	1.15302e-09
6:126958727_T_C	rs1417572	6	126958727	T	C	C	0.49077	26652	0.0422492	0.00734206	5.7544	8.79062e-09
6:127068983_T_C	rs853974	6	127068983	C	T	T	0.260983	26519	0.0464062	0.00839926	5.52504	3.32526e-08
7:54941328_C_T	rs76928645	7	54941328	C	T	T	0.102079	26264	0.08025	0.0122921	6.52857	6.76196e-11
8:29711438_T_A	rs58925649	8	29711438	T	A	A	0.0579225	26570	-0.0876846	0.0157423	-5.57002	2.57187e-08
11:1478565_T_C	rs7947308	11	1478565	C	T	T	0.183837	26480	0.054721	0.00960021	5.69997	1.21104e-08
11:1561484_T_C	rs7127282	11	1561484	C	T	T	0.196572	26634	0.0546616	0.00927719	5.89204	3.86053e-09
12:53756354_T_C	rs35437931	12	53756354	T	C	C	0.152835	26594	0.0635192	0.0101967	6.22939	4.75286e-10
12:102921296_T_C	rs11111293	12	102921296	T	C	C	0.220553	26590	-0.0515592	0.00885938	-5.81973	5.9621e-09
12:111973358_A_G	rs597808	12	111973358	G	A	A	0.480479	26407	-0.0422824	0.00739878	-5.71478	1.1103e-08
12:112610714_G_A	rs11066188	12	112610714	G	A	A	0.405129	26573	-0.0415499	0.00752846	-5.51904	3.4405e-08
12:112883476_G_A	rs11066309	12	112883476	G	A	A	0.405474	26490	-0.0425259	0.00754075	-5.63948	1.72313e-08
17:43460181_G_A	rs62064594	17	43460181	G	A	A	0.141918	26022	-0.0636223	0.0106519	-5.97286	2.36173e-09
17:43709225_T_C	rs450237	17	43709225	T	C	C	0.221565	26525	-0.0820916	0.00888308	-9.24135	2.61202e-20
17:43789710_C_G	rs113100008	17	43789710	C	G	G	0.0739049	26162	-0.08893	0.0142925	-6.22212	4.97938e-10
17:43812897_T_C	rs12938476	17	43812897	T	C	C	0.404014	26629	-0.0449533	0.0075503	-5.95385	2.65205e-09
17:43851498_T_C	rs35909029	17	43851498	C	T	T	0.495063	26532	-0.0453001	0.00736348	-6.152	7.76092e-10
17:43854502_A_G	rs12938031	17	43854502	A	G	G	0.39365	26582	-0.0504165	0.00754193	-6.68484	2.35779e-11
17:43854655_G_C	rs34186148	17	43854655	G	C	C	0.366412	26608	-0.0487979	0.00766392	-6.36722	1.95641e-10
17:43992943_G_A	rs9899833	17	43992943	G	A	A	0.327557	26403	-0.0531459	0.00788362	-6.7413	1.60224e-11
17:44062603_A_G	rs6503453	17	44062603	A	G	G	0.397884	25373	0.0456319	0.0077588	5.88131	4.12164e-09
17:44083948_T_C	rs8067056	17	44083948	T	C	C	0.373555	26462	-0.0504368	0.00766875	-6.57692	4.89276e-11
17:44096553_G_A	rs62062288	17	44096553	G	A	A	0.214437	26031	-0.0852281	0.00906428	-9.40263	5.74742e-21
17:44343370_C_G	rs2696694	17	44343370	G	C	C	0.317903	25459	-0.0565094	0.00813795	-6.94393	3.90543e-12
17:44487793_G_C	rs4280294	17	44487793	G	C	C	0.213253	25383	-0.0855902	0.00920732	-9.29588	1.57435e-20
17:44819565_C_T	rs199443	17	44819565	C	T	T	0.211777	26594	-0.0802986	0.00902127	-8.90103	5.87912e-19
19:4029784_A_G	rs72976960	19	4029784	A	G	G	0.160638	26594	0.0576259	0.0101335	5.68667	1.30901e-08
19:4050424_G_A	rs72976986	19	4050424	G	A	A	0.186908	26184	0.052589	0.00959342	5.48178	4.24978e-08
20:61154871_C_T	rs6062264	20	61154871	C	T	T	0.279877	26065	-0.048964	0.00837788	-5.84444	5.14359e-09

### Sheet: TableS3
Table S3. Independent significant SNPs associated with nodal efficiency across 246 regions with min-P approach
ID	CHROM	POS	REF	ALT	A1	A1_FREQ	N	BETA	SE	T_STAT	P
17:44083402_G_A	17	44083402	G	A	A	0.221633	26228	-0.0949345	0.00984344	-9.64444	5.64629e-22
17:43687072_G_A	17	43687072	G	A	A	0.210193	25705	-0.09585	0.00997247	-9.61146	7.78729e-22
17:44357351_T_C	17	44357351	T	C	C	0.212992	25616	-0.0955914	0.0100619	-9.50037	2.26892e-21
17:44797919_C_T	17	44797919	C	T	T	0.211908	26646	-0.0894039	0.00971124	-9.20622	3.61996e-20
6:108994433_C_T	6	108994433	T	C	C	0.289236	26570	-0.0686968	0.00825915	-8.31766	9.39821e-17
7:96215152_C_T	7	96215152	T	C	C	0.308315	26614	0.0703469	0.00875097	8.03876	9.45078e-16
7:54941328_C_T	7	54941328	C	T	T	0.102079	26264	0.0975927	0.0123655	7.89237	3.0806e-15
6:126866133_C_A	6	126866133	C	A	A	0.490195	26620	0.0592827	0.00771392	7.68516	1.58084e-14
17:43854502_A_G	17	43854502	A	G	G	0.39365	26582	-0.0596786	0.00781981	-7.63171	2.39447e-14
17:44343370_C_G	17	44343370	G	C	C	0.317903	25459	-0.0670448	0.00881339	-7.60715	2.89931e-14
7:120973621_C_G	7	120973621	C	G	G	0.451225	26622	0.0588449	0.00779333	7.55067	4.4695e-14
6:126792095_A_G	6	126792095	A	G	G	0.227343	26438	0.0700562	0.00928222	7.54736	4.58547e-14
12:53814258_T_A	12	53814258	T	A	A	0.176111	26577	0.075107	0.0100259	7.49132	7.03142e-14
17:43854655_G_C	17	43854655	G	C	C	0.366412	26608	-0.0619458	0.00842992	-7.34833	2.06501e-13
17:43460181_G_A	17	43460181	G	A	A	0.141918	26022	-0.0858897	0.0117174	-7.33009	2.36724e-13
17:43992943_G_A	17	43992943	G	A	A	0.327557	26403	-0.0618798	0.00852731	-7.25666	4.07762e-13
11:1478565_T_C	11	1478565	C	T	T	0.183837	26480	0.0743581	0.0103491	7.18495	6.90153e-13
12:111904371_T_A	12	111904371	A	T	T	0.492305	26641	-0.0570628	0.00794885	-7.17876	7.2198e-13
6:127068983_T_C	6	127068983	C	T	T	0.260983	26519	0.0633245	0.00882219	7.17786	7.26812e-13
17:44083948_T_C	17	44083948	T	C	C	0.373555	26462	-0.0580329	0.00827174	-7.0158	2.34162e-12
19:4044579_G_A	19	4044579	G	A	A	0.157601	25885	0.0729658	0.0106932	6.82356	9.07804e-12
3:141663683_C_T	3	141663683	T	C	C	0.149865	26327	0.0746697	0.0109459	6.8217	9.19254e-12
12:102921296_T_C	12	102921296	T	C	C	0.220553	26590	-0.0645771	0.00949603	-6.80044	1.06522e-11
17:43789710_C_G	17	43789710	C	G	G	0.0739049	26162	-0.106818	0.0157454	-6.78411	1.19308e-11
6:108995187_A_G	6	108995187	A	G	G	0.12091	26557	-0.0771729	0.0115054	-6.70751	2.01961e-11
5:60157875_G_T	5	60157875	G	T	T	0.374443	25805	0.0554152	0.0082968	6.67911	2.45306e-11
12:53785861_G_A	12	53785861	G	A	A	0.102394	26608	0.0841894	0.0126422	6.6594	2.80331e-11
2:203724495_T_A	2	203724495	T	A	A	0.125188	26588	0.080586	0.012115	6.65175	2.95278e-11
15:39633904_G_A	15	39633904	G	A	A	0.0812739	26626	0.0976845	0.0147119	6.63984	3.20096e-11
3:52628321_A_T	3	52628321	A	T	T	0.390389	26635	-0.0533094	0.00805139	-6.62114	3.63258e-11
20:61154871_C_T	20	61154871	C	T	T	0.279877	26065	-0.056345	0.00851337	-6.61841	3.70165e-11
16:87225101_G_A	16	87225101	A	G	G	0.379342	26513	0.0552326	0.00837537	6.59464	4.3434e-11
11:1561484_T_C	11	1561484	C	T	T	0.196572	26634	0.0658832	0.00999907	6.58893	4.51299e-11
8:141774282_A_C	8	141774282	A	C	C	0.431587	26596	0.0522577	0.00793593	6.58496	4.63532e-11
7:120974765_A_G	7	120974765	A	G	G	0.282948	26595	0.0567575	0.00866708	6.54862	5.91331e-11
17:43851498_T_C	17	43851498	C	T	T	0.495063	26532	-0.0523406	0.00800575	-6.53788	6.35364e-11
19:4072146_G_A	19	4072146	G	A	A	0.172937	26475	0.0654899	0.0100428	6.52107	7.10697e-11
4:3241845_C_T	4	3241845	C	T	T	0.0707235	26441	-0.101979	0.0156448	-6.51839	7.23521e-11
4:24388253_C_A	4	24388253	C	A	A	0.422749	26388	0.054375	0.00837876	6.48962	8.75873e-11
17:44062603_A_G	17	44062603	A	G	G	0.397884	25373	0.0527611	0.00815048	6.47337	9.75973e-11
9:95951477_C_T	9	95951477	C	T	T	0.340583	26230	-0.0534186	0.00831119	-6.42731	1.32125e-10
2:204290037_T_C	2	204290037	T	C	C	0.103706	26498	0.0845184	0.0131574	6.42365	1.35309e-10
17:43795433_C_T	17	43795433	C	T	T	0.419592	25750	0.0504188	0.00789812	6.38364	1.75888e-10
2:169026081_A_T	2	169026081	A	T	T	0.262667	26092	-0.0594829	0.00932667	-6.37772	1.82767e-10
2:65980757_G_A	2	65980757	G	A	A	0.420671	26283	0.0538899	0.00845636	6.37271	1.88808e-10
2:204017937_C_T	2	204017937	C	T	T	0.12673	26584	0.0766563	0.0120545	6.35913	2.06207e-10
7:96116813_T_C	7	96116813	T	C	C	0.257568	26162	0.0594703	0.00936258	6.35192	2.16157e-10
12:53680955_C_T	12	53680955	C	T	T	0.103411	26443	0.0804041	0.0126619	6.3501	2.1868e-10
12:53801141_A_T	12	53801141	T	A	A	0.415454	26187	-0.0501036	0.00789461	-6.34655	2.23811e-10
12:112610714_G_A	12	112610714	G	A	A	0.405129	26573	-0.0514151	0.00811217	-6.33802	2.36489e-10
3:55555769_G_T	3	55555769	G	T	T	0.207998	26558	0.0648716	0.0102389	6.33578	2.39946e-10
15:75287822_C_A	15	75287822	A	C	C	0.210133	26626	-0.0629402	0.00993657	-6.3342	2.42412e-10
17:44070583_A_G	17	44070583	A	G	G	0.419793	26631	-0.0522669	0.00825629	-6.33056	2.48188e-10
17:43820669_G_T	17	43820669	T	G	G	0.402114	26628	-0.0516933	0.00817324	-6.3247	2.57767e-10
2:65974663_C_T	2	65974663	T	C	C	0.393466	26555	-0.0533076	0.0084549	-6.30493	2.92872e-10
17:43945726_G_A	17	43945726	G	A	A	0.433193	25334	0.0512036	0.00812113	6.30499	2.92983e-10
2:217409126_C_T	2	217409126	C	T	T	0.454886	26145	-0.0483446	0.00767161	-6.30176	2.99006e-10
12:112883476_G_A	12	112883476	G	A	A	0.405474	26490	-0.0511998	0.00812936	-6.29813	3.0601e-10
5:89355442_G_T	5	89355442	G	T	T	0.497342	26521	0.051433	0.00817078	6.29475	3.12744e-10
6:31946837_C_G	6	31946837	G	C	C	0.326135	26627	0.051314	0.00815528	6.29212	3.18061e-10
7:96279996_G_A	7	96279996	G	A	A	0.23827	26642	0.0567693	0.00912687	6.22002	5.04524e-10
17:43778768_C_T	17	43778768	C	T	T	0.42044	25484	-0.0520847	0.00838301	-6.21312	5.27494e-10
2:198245965_C_T	2	198245965	T	C	C	0.3498	26468	0.0525072	0.00847172	6.19794	5.80548e-10
4:20088771_T_G	4	20088771	T	G	G	0.0209068	26379	0.176495	0.0285117	6.19026	6.0955e-10
1:52342427_T_C	1	52342427	C	T	T	0.472037	26356	-0.050795	0.00821007	-6.18691	6.22612e-10
7:96158820_C_T	7	96158820	C	T	T	0.167076	26449	0.0672064	0.0108646	6.1858	6.26981e-10
3:52962625_C_T	3	52962625	C	T	T	0.224553	25809	-0.0569068	0.0092045	-6.1825	6.40425e-10
10:18226707_C_T	10	18226707	C	T	T	0.238021	25775	-0.0555124	0.00901531	-6.15757	7.49638e-10
17:44189067_A_G	17	44189067	A	G	G	0.414716	26523	-0.0508879	0.00826541	-6.15673	7.53343e-10
4:24363794_C_T	4	24363794	C	T	T	0.351466	26600	-0.0523149	0.00850022	-6.15454	7.63772e-10
16:87264534_G_A	16	87264534	A	G	G	0.327227	26037	0.0533151	0.00866537	6.15266	7.73117e-10
7:44832422_C_T	7	44832422	C	T	T	0.0755748	26616	0.0900028	0.0146595	6.13955	8.39316e-10
5:179325710_T_A	5	179325710	T	A	A	0.389113	26225	-0.0507179	0.00826944	-6.13317	8.73802e-10
17:43910455_G_A	17	43910455	A	G	G	0.433361	26456	-0.0504862	0.00823387	-6.13153	8.82762e-10
5:179335060_A_G	5	179335060	G	A	A	0.0988642	26324	0.0793713	0.0129801	6.11485	9.8015e-10
2:217250702_A_G	2	217250702	A	G	G	0.464014	26052	0.0469611	0.00768925	6.10737	1.02728e-09
9:96072861_C_G	9	96072861	G	C	C	0.498683	26580	-0.0477896	0.00784657	-6.09051	1.14102e-09
1:180977688_G_C	1	180977688	C	G	G	0.29902	26627	-0.0541281	0.00888816	-6.08991	1.1453e-09
17:44768597_T_G	17	44768597	T	G	G	0.330817	25629	0.0509485	0.00838474	6.07633	1.24702e-09
7:55073106_G_C	7	55073106	G	C	C	0.219574	26162	0.0563989	0.00928285	6.0756	1.25239e-09
10:59035644_T_C	10	59035644	T	C	C	0.144653	26446	0.0656236	0.0108099	6.07071	1.29085e-09
16:87235966_A_G	16	87235966	G	A	A	0.345134	26426	0.0513626	0.00847843	6.05803	1.39665e-09
12:112273499_C_T	12	112273499	C	T	T	0.409383	25525	-0.0499063	0.00825696	-6.04414	1.52298e-09
11:63171297_C_A	11	63171297	C	A	A	0.0485152	25425	-0.116799	0.0193706	-6.02971	1.6653e-09
1:7925597_G_A	1	7925597	G	A	A	0.229992	26464	0.0555358	0.00922344	6.02116	1.75463e-09
5:179258901_G_A	5	179258901	A	G	G	0.472482	26492	0.0471578	0.00786303	5.99741	2.03093e-09
11:1481930_A_G	11	1481930	G	A	A	0.31938	26373	0.0513605	0.00857334	5.99073	2.11625e-09
2:61395926_C_T	2	61395926	C	T	T	0.167252	26499	-0.0630748	0.0106012	-5.9498	2.71855e-09
5:82848581_A_G	5	82848581	G	A	A	0.200252	26599	0.0581988	0.00978841	5.94568	2.78758e-09
7:51618623_C_T	7	51618623	C	T	T	0.0849291	26110	-0.0904693	0.0152757	-5.92243	3.21203e-09
5:60437381_A_G	5	60437381	A	G	G	0.377427	26421	0.0483834	0.00817382	5.91932	3.27283e-09
1:7778877_A_G	1	7778877	A	G	G	0.190951	26423	-0.0585143	0.00990056	-5.9102	3.45893e-09
17:43911716_G_T	17	43911716	G	T	T	0.432655	26342	0.0463076	0.00784758	5.90087	3.66024e-09
2:61173382_G_A	2	61173382	G	A	A	0.145312	26388	-0.0664353	0.0112647	-5.89767	3.73191e-09
12:102705108_C_G	12	102705108	C	G	G	0.172115	26369	-0.0619217	0.0104994	-5.89762	3.73295e-09
5:105800824_T_A	5	105800824	T	A	A	0.172605	26271	-0.065787	0.0111734	-5.88784	3.96053e-09
16:87218511_C_T	16	87218511	T	C	C	0.406276	26258	0.0478931	0.00815163	5.87527	4.27262e-09
6:127107248_A_G	6	127107248	A	G	G	0.261378	26213	-0.0521946	0.0088841	-5.87506	4.27818e-09
7:40133044_G_A	7	40133044	G	A	A	0.199495	26552	-0.0578579	0.00985018	-5.87379	4.31032e-09
17:43573827_G_T	17	43573827	T	G	G	0.261355	26068	0.0553579	0.00944745	5.85956	4.69701e-09
3:48768680_C_T	3	48768680	C	T	T	0.498518	26310	0.0458303	0.00782389	5.85774	4.74817e-09
17:44219555_A_G	17	44219555	A	G	G	0.188157	26624	0.0600961	0.0102781	5.84703	5.06287e-09
5:87801898_T_A	5	87801898	T	A	A	0.31795	26089	-0.0490776	0.00839568	-5.84558	5.10842e-09
16:87245731_G_A	16	87245731	A	G	G	0.446947	26577	0.047404	0.0081107	5.84463	5.13658e-09
5:64835134_T_C	5	64835134	T	C	C	0.26386	26209	0.0526007	0.00901646	5.83385	5.48023e-09
7:44825521_C_T	7	44825521	C	T	T	0.0377265	26374	0.119548	0.0204933	5.83352	5.49069e-09
6:126111800_G_A	6	126111800	A	G	G	0.478341	26063	-0.0475553	0.00818891	-5.80728	6.42372e-09
4:24378477_C_A	4	24378477	A	C	C	0.410353	26292	-0.048551	0.00836223	-5.80599	6.47268e-09
6:30227913_G_T	6	30227913	G	T	T	0.167313	26026	0.0652294	0.0112516	5.79734	6.81579e-09
6:108944165_C_T	6	108944165	T	C	C	0.188228	26521	-0.0557759	0.00962311	-5.79604	6.86702e-09
6:31318630_A_G	6	31318630	G	A	A	0.343302	26433	0.0472119	0.00815171	5.79165	7.04903e-09
11:44487619_C_T	11	44487619	T	C	C	0.443616	26426	0.0480236	0.00830484	5.7826	7.43857e-09
3:48724811_C_T	3	48724811	T	C	C	0.351972	26620	-0.0458641	0.00793707	-5.77847	7.62291e-09
2:217269760_T_C	2	217269760	T	C	C	0.328281	26290	0.0484012	0.00838282	5.77385	7.8355e-09
3:52242902_A_G	3	52242902	G	A	A	0.469198	26411	0.0467196	0.00809181	5.77369	7.84241e-09
2:217337783_A_G	2	217337783	G	A	A	0.470885	26550	-0.0448168	0.0077829	-5.75837	8.58727e-09
14:91928908_C_G	14	91928908	C	G	G	0.262335	26611	-0.0535425	0.0093093	-5.7515	8.94265e-09
17:44058928_G_A	17	44058928	G	A	A	0.313702	25733	0.0504994	0.00878783	5.74652	9.21333e-09
8:141705920_T_A	8	141705920	A	T	T	0.148691	26434	0.0633131	0.0110581	5.7255	1.04249e-08
8:79911163_C_T	8	79911163	C	T	T	0.0264824	26225	0.13915	0.0243306	5.71912	1.08244e-08
20:39870578_C_A	20	39870578	C	A	A	0.188003	26356	-0.0594943	0.0104106	-5.71477	1.11045e-08
6:31156041_C_T	6	31156041	C	T	T	0.260152	26646	-0.0534476	0.00936206	-5.70895	1.14888e-08
12:21328462_G_T	12	21328462	G	T	T	0.0596455	26515	0.093959	0.0164692	5.70512	1.17502e-08
9:95984441_C_T	9	95984441	C	T	T	0.394101	26157	0.0488341	0.00856277	5.70307	1.18944e-08
8:84419036_T_C	8	84419036	C	T	T	0.0206827	26423	-0.162352	0.0284741	-5.70176	1.19844e-08
3:141664047_T_G	3	141664047	G	T	T	0.285856	26237	0.0483142	0.00847516	5.70068	1.20614e-08
2:98275354_G_A	2	98275354	G	A	A	0.0735277	25623	-0.0890703	0.0156266	-5.69991	1.21195e-08
10:111932332_A_G	10	111932332	A	G	G	0.098788	26238	-0.0731565	0.0128403	-5.6974	1.22956e-08
3:190640936_G_A	3	190640936	G	A	A	0.387536	26524	0.0484777	0.00852443	5.68691	1.30722e-08
9:118959731_G_A	9	118959731	A	G	G	0.418468	26505	-0.0467861	0.00822893	-5.68557	1.31753e-08
6:128333682_G_T	6	128333682	G	T	T	0.276357	26236	-0.0492992	0.00867526	-5.68274	1.33965e-08
3:23970953_T_A	3	23970953	T	A	A	0.475235	26428	-0.0455443	0.00801566	-5.68192	1.34599e-08
13:109690303_A_G	13	109690303	A	G	G	0.337405	26609	-0.0485474	0.00854437	-5.6818	1.34685e-08
8:26684605_A_T	8	26684605	T	A	A	0.0343927	26430	-0.1201	0.0211566	-5.67671	1.38753e-08
17:43995932_C_G	17	43995932	C	G	G	0.341997	25759	0.0479784	0.00845455	5.67486	1.40299e-08
1:180999211_C_T	1	180999211	C	T	T	0.198695	26211	-0.0563041	0.00992826	-5.6711	1.43387e-08
6:31116627_G_A	6	31116627	G	A	A	0.234058	26487	-0.0551212	0.00973089	-5.66455	1.48941e-08
21:35358134_G_A	21	35358134	G	A	A	0.444321	26446	0.0433752	0.00766195	5.66112	1.51956e-08
2:61709169_C_T	2	61709169	C	T	T	0.472574	26453	0.0453734	0.00801762	5.65921	1.53653e-08
3:49085923_A_C	3	49085923	C	A	A	0.346494	25999	-0.0482079	0.00852412	-5.65546	1.57066e-08
5:172859464_A_G	5	172859464	A	G	G	0.284919	26390	0.0516085	0.00913619	5.6488	1.63242e-08
7:56891049_G_T	7	56891049	G	T	T	0.0282585	25886	-0.139373	0.0246869	-5.64563	1.66304e-08
3:196467894_G_T	3	196467894	T	G	G	0.37796	26311	-0.0463915	0.00822042	-5.64345	1.68396e-08
2:60990229_A_T	2	60990229	A	T	T	0.267359	26629	-0.0502524	0.00891441	-5.63721	1.74582e-08
6:108975464_C_G	6	108975464	C	G	G	0.10742	26550	-0.0714419	0.0126769	-5.63562	1.76208e-08
8:29695382_G_A	8	29695382	G	A	A	0.181404	26587	-0.055344	0.00982324	-5.63399	1.77875e-08
9:94587274_G_C	9	94587274	G	C	C	0.272893	26133	0.0500074	0.00889758	5.62033	1.92543e-08
2:61429568_T_C	2	61429568	T	C	C	0.478861	26539	0.044998	0.0080075	5.61949	1.93454e-08
7:54949504_T_C	7	54949504	T	C	C	0.140653	26537	0.062018	0.0110439	5.61558	1.9787e-08
3:52244051_A_T	3	52244051	A	T	T	0.383735	25859	-0.0471911	0.00841051	-5.61097	2.03266e-08
14:91884723_C_G	14	91884723	G	C	C	0.436953	26417	-0.0463858	0.00826772	-5.61046	2.03813e-08
18:11030505_T_C	18	11030505	T	C	C	0.249858	26371	0.0542891	0.00967664	5.61032	2.03987e-08
16:51449760_A_G	16	51449760	G	A	A	0.440579	26228	-0.0460038	0.00820427	-5.6073	2.0758e-08
12:66325689_T_C	12	66325689	T	C	C	0.31819	26371	0.0466875	0.00832806	5.60605	2.09076e-08
11:1623879_C_A	11	1623879	A	C	C	0.201128	26513	0.0563256	0.0100508	5.6041	2.11422e-08
12:66376202_G_C	12	66376202	C	G	G	0.488165	25601	0.0436074	0.00778456	5.60179	2.1434e-08
1:7955089_G_A	1	7955089	A	G	G	0.409824	25844	-0.045075	0.00804798	-5.60078	2.15565e-08
1:78134934_T_C	1	78134934	T	C	C	0.331051	26505	-0.0482348	0.00861428	-5.5994	2.1724e-08
2:155381672_A_G	2	155381672	A	G	G	0.0114849	26513	0.210939	0.0376945	5.596	2.21524e-08
7:55134272_C_T	7	55134272	C	T	T	0.187091	26594	0.0552452	0.00988036	5.59142	2.27441e-08
12:53799212_G_A	12	53799212	G	A	A	0.110084	26012	-0.072801	0.0130204	-5.59129	2.27662e-08
4:123140934_C_A	4	123140934	C	A	A	0.0152216	26574	-0.178342	0.031898	-5.591	2.27991e-08
16:89826336_G_C	16	89826336	G	C	C	0.0743718	25749	-0.0849086	0.0151877	-5.59063	2.28555e-08
4:119880664_C_G	4	119880664	G	C	C	0.138825	26411	-0.0658502	0.0117844	-5.58791	2.32091e-08
21:34787638_C_A	21	34787638	C	A	A	0.231409	26572	0.0527668	0.00944495	5.58677	2.33606e-08
19:4082799_C_T	19	4082799	T	C	C	0.251478	26044	0.0498598	0.00892789	5.58473	2.36413e-08
2:168995071_G_C	2	168995071	G	C	C	0.15593	26140	-0.0635152	0.0113748	-5.58386	2.37579e-08
2:113244669_C_T	2	113244669	T	C	C	0.370044	26636	0.0450349	0.00806572	5.58349	2.3804e-08
4:180051834_C_T	4	180051834	C	T	T	0.011068	26292	0.225997	0.0405357	5.57527	2.49583e-08
12:21054889_A_G	12	21054889	A	G	G	0.0492486	25818	0.102045	0.0183101	5.57315	2.5268e-08
20:3302378_C_G	20	3302378	G	C	C	0.168077	26598	-0.0586652	0.010527	-5.57281	2.53096e-08
3:123762586_C_T	3	123762586	T	C	C	0.247566	26393	-0.0506272	0.00908708	-5.57134	2.55264e-08
1:215152832_T_A	1	215152832	T	A	A	0.0727044	26649	0.0861441	0.015472	5.56773	2.60572e-08
16:67792094_T_C	16	67792094	T	C	C	0.0437001	26453	0.110922	0.0199572	5.55799	2.75545e-08
2:98534734_C_T	2	98534734	C	T	T	0.0652612	26302	-0.0913895	0.0164609	-5.5519	2.85324e-08
6:43746949_T_C	6	43746949	T	C	C	0.176892	25671	-0.0595813	0.0107348	-5.55031	2.87986e-08
16:89376470_C_T	16	89376470	T	C	C	0.221057	25835	-0.0561174	0.0101135	-5.54874	2.9057e-08
19:4048561_G_T	19	4048561	T	G	G	0.273971	25802	0.0500616	0.00902429	5.54744	2.92746e-08
11:122544284_G_A	11	122544284	G	A	A	0.0290789	26600	-0.134529	0.0242528	-5.54694	2.93493e-08
17:43970317_C_T	17	43970317	C	T	T	0.189854	26494	0.0527646	0.00951762	5.54389	2.98656e-08
7:854052_C_G	7	854052	C	G	G	0.213513	26441	0.0533796	0.00963972	5.53747	3.09806e-08
7:24189674_T_A	7	24189674	T	A	A	0.217075	26120	0.0532536	0.00961818	5.53676	3.11096e-08
7:96076343_G_C	7	96076343	G	C	C	0.168129	25638	0.0584609	0.0105616	5.53525	3.13847e-08
7:96327730_T_C	7	96327730	T	C	C	0.194709	26537	0.0565037	0.0102089	5.53473	3.1466e-08
2:46762029_A_G	2	46762029	G	A	A	0.191275	26603	-0.055296	0.00999456	-5.53261	3.18487e-08
4:20348818_A_G	4	20348818	A	G	G	0.0607738	26467	0.0877195	0.0158585	5.53139	3.20719e-08
8:20399176_C_G	8	20399176	C	G	G	0.125136	26623	0.0655405	0.0118532	5.52935	3.24454e-08
2:113225155_A_G	2	113225155	G	A	A	0.475911	26381	0.0432889	0.00783622	5.52421	3.3411e-08
6:21096934_T_A	6	21096934	T	A	A	0.238932	26246	-0.0538539	0.00974912	-5.52397	3.34575e-08
2:198807015_T_A	2	198807015	A	T	T	0.325038	26540	0.0476927	0.00863399	5.52383	3.34819e-08
19:4032682_A_G	19	4032682	G	A	A	0.223963	26462	0.05057	0.00915519	5.52364	3.35185e-08
13:110463168_C_T	13	110463168	C	T	T	0.325918	26318	0.0448279	0.00811804	5.52201	3.38317e-08
8:30634137_G_A	8	30634137	G	A	A	0.123516	26527	-0.0655946	0.0118801	-5.52139	3.39491e-08
12:53949318_G_A	12	53949318	G	A	A	0.442148	26490	0.0440499	0.00798438	5.51701	3.48057e-08
1:197318309_A_G	1	197318309	A	G	G	0.108156	26619	0.0711781	0.0129086	5.51402	3.54008e-08
5:88157552_T_C	5	88157552	C	T	T	0.48946	26614	-0.0428448	0.00777368	-5.51152	3.59058e-08
12:19522233_T_C	12	19522233	T	C	C	0.0297212	26614	0.127399	0.0231176	5.51092	3.60291e-08
3:147245098_C_A	3	147245098	C	A	A	0.14746	26241	0.0645576	0.011732	5.5027	3.77529e-08
17:43873727_G_C	17	43873727	G	C	C	0.253395	25703	0.0519646	0.00944547	5.50153	3.80106e-08
2:198243749_A_T	2	198243749	A	T	T	0.45074	26147	-0.042422	0.00771243	-5.50047	3.82349e-08
19:18635389_G_A	19	18635389	A	G	G	0.427307	26316	-0.0451358	0.00820786	-5.4991	3.85293e-08
5:82827762_C_T	5	82827762	T	C	C	0.119642	26153	0.0688214	0.0125174	5.49806	3.87593e-08
7:55125950_G_A	7	55125950	G	A	A	0.0596642	26029	0.089779	0.0163411	5.49406	3.96498e-08
7:74204956_G_A	7	74204956	A	G	G	0.337742	25481	-0.0479204	0.00872372	-5.49312	3.98686e-08
12:79794590_T_C	12	79794590	C	T	T	0.283578	26282	-0.0481293	0.00876595	-5.49048	4.04561e-08
7:96231292_C_T	7	96231292	T	C	C	0.164741	26572	0.0573184	0.0104441	5.48812	4.09968e-08
5:104823526_A_G	5	104823526	A	G	G	0.0107425	26344	0.216352	0.0394536	5.48372	4.20323e-08
8:84142756_G_C	8	84142756	G	C	C	0.0145141	26457	-0.173159	0.0315787	-5.48342	4.21012e-08
3:196533975_A_G	3	196533975	A	G	G	0.139235	26581	-0.0628499	0.0114765	-5.47641	4.37992e-08
8:145723419_T_G	8	145723419	G	T	T	0.44049	26273	0.0421854	0.00770378	5.47593	4.39215e-08
20:3219894_A_G	20	3219894	G	A	A	0.401631	26426	-0.045516	0.00831241	-5.47566	4.39866e-08
6:114212493_C_T	6	114212493	C	T	T	0.447266	26605	0.0441996	0.00807283	5.47511	4.4122e-08
5:128404226_G_A	5	128404226	G	A	A	0.442746	26339	0.0466383	0.00852004	5.47395	4.4414e-08
1:209174893_G_A	1	209174893	G	A	A	0.0205485	26401	-0.155783	0.028462	-5.47335	4.4563e-08
7:40024705_G_A	7	40024705	G	A	A	0.136988	26557	-0.0627677	0.0114687	-5.47297	4.46565e-08
11:9363695_C_T	11	9363695	T	C	C	0.202606	26591	-0.0537192	0.009816	-5.47262	4.47455e-08
14:24529499_G_A	14	24529499	G	A	A	0.0331914	26543	0.120415	0.0220144	5.46984	4.54515e-08
5:172860180_G_C	5	172860180	G	C	C	0.156174	26621	0.0607657	0.0111137	5.46762	4.60239e-08
4:54737034_T_A	4	54737034	A	T	T	0.402483	26175	0.0442303	0.00810012	5.46045	4.79267e-08
4:3437308_C_T	4	3437308	C	T	T	0.0914864	26217	-0.0778172	0.0142532	-5.45962	4.81502e-08
21:34979082_G_A	21	34979082	A	G	G	0.318035	26615	-0.0456071	0.00836026	-5.45523	4.93482e-08
4:115444847_A_G	4	115444847	A	G	G	0.0229986	26632	-0.139333	0.025543	-5.45485	4.94526e-08

### Sheet: TableS4
Table S4. Genes identified by gene-based association analysis for the minimum p-value GWAS of nodal efficiency
GENE	CHR	START	STOP	NSNPS	NPARAM	N	ZSTAT	P	SYMBOL
ENSG00000183117	8	2742875	4902494	15905	550	26372	21.167	9.6e-100	CSMD1
ENSG00000078328	16	6019095	7813340	9697	446	26377	19.603	7.27e-86	RBFOX1
ENSG00000153707	9	8264246	10662723	9894	425	26406	18.683	3.43e-78	PTPRD
ENSG00000189283	3	59685036	61287133	6132	323	26426	16.799	1.24e-63	FHIT
ENSG00000186153	16	78083310	79296564	6737	340	26410	16.355	2.01e-60	WWOX
ENSG00000140945	16	82610408	83880204	6569	329	26392	16.288	5.99e-60	CDH13
ENSG00000172264	20	13926015	16083842	6009	295	26467	15.843	7.91e-57	MACROD2
ENSG00000108684	17	31290105	32551983	3725	275	26452	15.5	1.74e-54	ASIC2
ENSG00000185565	3	115471235	117766095	6264	273	26477	15.463	3.07e-54	LSAMP
ENSG00000187391	7	77596393	79132890	5164	246	26447	14.907	1.48e-50	MAGI2
ENSG00000174469	7	145763453	148168090	8080	280	26461	14.849	3.55e-50	CNTNAP2
ENSG00000144619	3	2090497	3149645	3994	296	26342	14.788	8.72e-50	CNTN4
ENSG00000170579	18	3446030	4505335	2823	259	26309	14.71	2.79e-49	DLGAP1
ENSG00000151322	14	33354139	34323382	2655	264	26368	14.667	5.24e-49	NPAS3
ENSG00000184985	4	7144265	7794554	3084	253	26373	14.541	3.31e-48	SORCS2
ENSG00000130226	7	153534182	154735995	3423	278	26404	14.465	1e-47	DPP6
ENSG00000183715	11	132234871	133452414	3459	253	26419	14.433	1.61e-47	OPCML
ENSG00000066032	2	79362357	80925905	4341	261	26440	14.273	1.61e-46	CTNNA2
ENSG00000185008	3	75905846	77749115	5065	210	26447	14.263	1.87e-46	ROBO2
ENSG00000151952	12	129506270	130438211	2979	266	26386	14.222	3.34e-46	TMEM132D
ENSG00000151474	10	13635706	14554141	3259	240	26412	14.161	8e-46	FRMD4A
ENSG00000166833	11	19322271	20193144	2199	223	26388	13.998	7.98e-45	NAV2
ENSG00000167281	17	77035427	77663550	1803	216	26303	13.961	1.35e-44	RBFOX3
ENSG00000173406	1	57410451	59062406	4735	244	26475	13.906	2.92e-44	DAB1
ENSG00000149972	11	98841683	100279616	5490	206	26439	13.793	1.41e-43	CNTN5
ENSG00000177694	3	174106363	175573428	4398	220	26451	13.752	2.47e-43	NAALADL2
ENSG00000218336	4	183015140	183774177	2443	227	26382	13.703	4.88e-43	TENM3
ENSG00000155093	7	157281750	158430480	3939	230	26418	13.606	1.85e-42	PTPRN2
ENSG00000165973	11	20641117	21647227	3116	221	26420	13.554	3.76e-42	NELL1
ENSG00000168702	2	140938992	142939270	7717	231	26517	13.544	4.29e-42	LRP1B
ENSG00000179242	20	59777482	60565673	2725	222	26396	13.457	1.41e-41	CDH4
ENSG00000171735	1	6795384	7879766	2740	178	26377	13.331	7.61e-41	CAMTA1
ENSG00000182667	11	131190373	132256716	2881	220	26373	13.307	1.05e-40	NTM
ENSG00000151789	3	21409915	22464812	4534	220	26397	13.277	1.57e-40	ZNF385D
ENSG00000185345	6	161718452	163198803	4947	216	26409	13.231	2.91e-40	PARK2
ENSG00000099139	9	78455560	79027255	1809	197	26432	13.195	4.7e-40	PCSK5
ENSG00000196277	3	6761688	7833215	3190	204	26363	13.157	7.79e-40	GRM7
ENSG00000171587	21	41332926	42269065	3114	213	26426	13.096	1.73e-39	DSCAM
ENSG00000196090	20	40651392	41868610	3167	211	26420	13.096	1.74e-39	PTPRT
ENSG00000021645	14	78658734	80380762	3888	213	26474	13.053	3.05e-39	NRXN3
ENSG00000185532	10	52700945	54108110	4297	214	26464	12.95	1.18e-38	PRKG1
ENSG00000162599	1	61280931	61978465	1454	161	26448	12.93	1.52e-38	NFIA
ENSG00000041515	13	109198500	109910355	2479	164	26483	12.893	2.47e-38	MYO16
ENSG00000171132	2	45828484	46465129	2087	189	26382	12.782	1.03e-37	PRKCE
ENSG00000112541	6	165690776	166450091	2526	184	26455	12.711	2.56e-37	PDE10A
ENSG00000149256	11	78313876	79201992	2172	194	26429	12.695	3.14e-37	TENM4
ENSG00000150275	10	55512531	57437702	6341	189	26474	12.67	4.32e-37	PCDH15
ENSG00000204442	13	107770883	108569083	2327	199	26434	12.615	8.69e-37	FAM155A
ENSG00000185736	10	1178073	1829670	2304	185	26405	12.577	1.41e-36	ADARB2
ENSG00000133424	22	33508212	34368829	2694	187	26453	12.576	1.42e-36	LARGE
ENSG00000107249	9	3774127	4398392	2284	187	26351	12.522	2.82e-36	GLIS3
ENSG00000148948	11	40085753	41531323	3602	171	26475	12.482	4.65e-36	LRRC4C
ENSG00000169862	5	10921952	11954155	2533	182	26406	12.471	5.36e-36	CTNND2
ENSG00000145934	5	166661804	167741162	2164	193	26399	12.444	7.58e-36	TENM2
ENSG00000157445	3	54106574	55158584	2815	194	26420	12.42	1.02e-35	CACNA2D3
ENSG00000069667	15	60730483	61571518	1955	202	26348	12.396	1.37e-35	RORA
ENSG00000198838	15	33553163	34208303	2552	186	26411	12.379	1.7e-35	RYR3
ENSG00000133401	5	31589517	32161037	1720	205	26362	12.337	2.88e-35	PDZD2
ENSG00000179399	13	92000929	93569490	4119	177	26441	12.278	5.97e-35	GPC5
ENSG00000196482	1	216626588	217361097	2158	158	26441	12.274	6.21e-35	ESRRG
ENSG00000188580	6	124075286	125196803	2801	191	26410	12.254	8.03e-35	NKAIN2
ENSG00000171435	12	117840817	118456788	1776	170	26335	12.221	1.21e-34	KSR2
ENSG00000162849	1	245268287	245922733	2119	190	26367	12.149	2.89e-34	KIF26B
ENSG00000184347	5	168038745	168778133	2237	173	26424	12.146	3.03e-34	SLIT3
ENSG00000182463	20	51538946	52161869	1476	160	26438	12.107	4.87e-34	TSHZ2
ENSG00000156011	8	18334811	18992240	3000	165	26421	12.091	5.93e-34	PSD3
ENSG00000198626	1	237155505	238047288	2739	202	26400	12.068	7.83e-34	RYR2
ENSG00000144642	3	29272473	30101886	3010	165	26430	12.064	8.18e-34	RBMS3
ENSG00000181234	12	128701948	129242460	1471	167	26300	12.062	8.43e-34	TMEM132C
ENSG00000185774	4	20680239	22000422	4672	174	26496	12.051	9.62e-34	KCNIP4
ENSG00000183230	10	67622276	69505927	6795	175	26497	12.046	1.01e-33	CTNNA3
ENSG00000248905	15	33007747	33536897	2039	137	26438	12.018	1.44e-33	FMN1
ENSG00000048052	7	18076572	19092039	2355	156	26410	11.996	1.86e-33	HDAC9
ENSG00000219545	7	7630342	8093689	1781	138	26370	11.986	2.11e-33	RPA3-AS1
ENSG00000189337	1	14875200	15494539	1878	182	26368	11.966	2.67e-33	KAZN
ENSG00000185053	8	13897373	15145848	6472	180	26434	11.942	3.56e-33	SGCZ
ENSG00000145191	3	183802826	184452546	1825	154	26427	11.936	3.85e-33	EIF2B5
ENSG00000145012	3	187821072	188658460	1986	193	26416	11.935	3.9e-33	LPP
ENSG00000153944	17	55283212	55812046	1243	158	26391	11.884	7.13e-33	MSI2
ENSG00000184828	18	45503044	45987123	1496	165	26414	11.878	7.66e-33	ZBTB7C
ENSG00000146592	7	28288940	28915511	1694	162	26358	11.849	1.09e-32	CREB5
ENSG00000178568	2	212190446	213453565	4162	187	26427	11.847	1.11e-32	ERBB4
ENSG00000182601	16	25653347	26199009	1698	150	26427	11.846	1.13e-32	HS3ST4
ENSG00000110328	11	11242423	11693552	1690	163	26316	11.814	1.65e-32	GALNT18
ENSG00000129521	14	34343437	34981980	2015	163	26393	11.81	1.73e-32	EGLN3
ENSG00000053918	11	2415914	2920339	1116	148	26255	11.8	1.96e-32	KCNQ1
ENSG00000185737	10	83585070	84796935	3136	161	26486	11.789	2.23e-32	NRG3
ENSG00000159216	21	36110098	37426965	3441	175	26457	11.749	3.58e-32	RUNX1
ENSG00000183098	13	93829095	95109655	3182	168	26469	11.747	3.67e-32	GPC6
ENSG00000182621	20	8062824	8999003	2693	174	26447	11.715	5.32e-32	PLCB1
ENSG00000106069	7	29111890	29603944	1577	133	26398	11.712	5.52e-32	CHN2
ENSG00000174482	9	27898076	28720283	2728	172	26466	11.659	1.03e-31	LINGO2
ENSG00000145216	4	54193810	55211439	2697	129	26449	11.64	1.29e-31	FIP1L1
ENSG00000144724	3	61497243	62333288	2285	158	26463	11.638	1.32e-31	PTPRG
ENSG00000182901	1	240881554	241570530	2037	154	26433	11.632	1.42e-31	RGS7
ENSG00000176771	2	133379374	134376034	2285	158	26433	11.598	2.12e-31	NCKAP5
ENSG00000181804	3	142934064	143617373	2041	161	26437	11.592	2.27e-31	SLC9A9
ENSG00000156113	10	78579359	79448353	2129	151	26471	11.582	2.55e-31	KCNMA1
ENSG00000178031	9	18423892	18960948	2031	149	26371	11.558	3.37e-31	ADAMTSL1
ENSG00000151276	3	65289200	66074509	2380	163	26376	11.557	3.41e-31	MAGI1
ENSG00000150672	11	83116055	85388966	5957	170	26493	11.555	3.5e-31	DLG2
ENSG00000185666	22	32858539	33504358	1766	112	26434	11.538	4.22e-31	SYN3
ENSG00000128918	15	58195622	58840065	2099	125	26404	11.524	4.97e-31	ALDH1A2
ENSG00000106571	7	41950548	42327469	1046	99	26449	11.511	5.81e-31	GLI3
ENSG00000007237	17	9763926	10151868	1394	153	26368	11.507	6.06e-31	GAS7
ENSG00000124788	6	16249343	16811722	1464	166	26433	11.495	6.97e-31	ATXN1
ENSG00000152767	13	98744816	99152027	1304	139	26402	11.483	8.07e-31	FARP1
ENSG00000187720	15	71339291	72125722	1962	155	26412	11.456	1.1e-30	THSD4
ENSG00000219438	22	48835272	49296724	2364	178	26341	11.445	1.24e-30	FAM19A5
ENSG00000053254	14	89541215	90135493	1326	150	26379	11.434	1.41e-30	FOXN3
ENSG00000185046	12	99070235	100428432	3085	157	26441	11.416	1.75e-30	ANKS1B
ENSG00000060709	12	130830682	131250826	1575	155	26401	11.393	2.26e-30	RIMBP2
ENSG00000148219	9	119137504	120227348	3004	147	26468	11.362	3.25e-30	ASTN2
ENSG00000170745	2	18009114	18592882	2170	135	26475	11.361	3.28e-30	KCNS3
ENSG00000183049	10	12341481	12927545	1892	175	26356	11.359	3.33e-30	CAMK1D
ENSG00000154864	18	10616480	11198587	1965	151	26389	11.354	3.55e-30	PIEZO2
ENSG00000133195	17	70592088	71138851	1642	158	26394	11.314	5.61e-30	SLC39A11
ENSG00000113448	5	58214865	59867947	3783	151	26446	11.308	5.96e-30	PDE4D
ENSG00000141837	19	13267256	13784804	1520	152	26387	11.303	6.37e-30	CACNA1A
ENSG00000142611	1	2935732	3405185	1354	135	26370	11.287	7.62e-30	PRDM16
ENSG00000184305	4	90998686	92573064	4474	151	26477	11.249	1.18e-29	CCSER1
ENSG00000260456	16	87067168	87401022	1337	91	26405	11.235	1.37e-29	C16orf95
ENSG00000117114	1	81721845	82508120	2337	156	26487	11.217	1.68e-29	LPHN2
ENSG00000167632	8	140692586	141518678	2126	169	26408	11.215	1.72e-29	TRAPPC9
ENSG00000071909	2	170984655	171561681	1790	153	26411	11.206	1.91e-29	MYO3B
ENSG00000154556	4	186456598	186927806	1668	142	26362	11.175	2.72e-29	SORBS2
ENSG00000149571	11	126243254	126923355	2015	152	26423	11.15	3.59e-29	KIRREL3
ENSG00000182168	4	96033655	96520357	1497	131	26427	11.149	3.64e-29	UNC5C
ENSG00000173482	18	7516780	8456859	2567	154	26478	11.148	3.68e-29	PTPRM
ENSG00000182256	15	27166429	27828373	1609	151	26362	11.116	5.27e-29	GABRG3
ENSG00000005108	7	11359984	11921824	2035	128	26390	11.104	6e-29	THSD7A
ENSG00000176769	10	132840654	133159984	1391	140	26408	11.087	7.26e-29	TCERG1L
ENSG00000151067	12	2029952	2852108	1995	164	26444	11.073	8.51e-29	CACNA1C
ENSG00000162105	11	70263961	71013623	1904	140	26444	11.045	1.16e-28	SHANK2
ENSG00000151320	14	32748479	33350567	1764	139	26402	11.039	1.24e-28	AKAP6
ENSG00000140470	15	100461794	100932210	2084	132	26407	11.012	1.67e-28	ADAMTS17
ENSG00000134115	3	1084260	1495901	1814	135	26353	11.005	1.81e-28	CNTN6
ENSG00000145982	6	5211277	5821813	1755	147	26421	11.004	1.83e-28	FARS2
ENSG00000112530	6	163098164	163786524	2044	131	26433	10.99	2.13e-28	PACRG
ENSG00000167693	17	652553	933010	1052	123	26335	10.983	2.3e-28	NXN
ENSG00000196220	3	8972275	9454737	1290	137	26387	10.922	4.52e-28	SRGAP3
ENSG00000182957	13	24503944	24931212	1595	151	26382	10.904	5.49e-28	SPATA13
ENSG00000121904	1	33929609	34681443	1783	149	26398	10.901	5.72e-28	CSMD2
ENSG00000273167	13	24503839	24945169	1674	157	26386	10.871	7.92e-28	RP11-307N16.6
ENSG00000146776	7	105195514	105567050	926	113	26412	10.807	1.6e-27	ATXN7L1
ENSG00000184005	1	76490404	77150286	1977	135	26448	10.806	1.62e-27	ST6GALNAC3
ENSG00000158258	3	139604027	140346239	1893	139	26462	10.786	2.01e-27	CLSTN2
ENSG00000112902	5	8985138	9596187	1819	146	26459	10.773	2.31e-27	SEMA5A
ENSG00000166748	15	86635227	87622283	3762	148	26461	10.768	2.43e-27	AGBL1
ENSG00000117154	1	18384240	18754977	1110	127	26402	10.76	2.67e-27	IGSF21
ENSG00000152969	4	5977926	6252318	904	125	26329	10.748	3.03e-27	JAKMIP1
ENSG00000151090	3	24108651	24586773	1246	128	26382	10.744	3.17e-27	THRB
ENSG00000179314	17	5625554	6077747	1437	153	26353	10.73	3.68e-27	WSCD1
ENSG00000177103	11	117248489	117738240	1502	132	26429	10.729	3.7e-27	DSCAML1
ENSG00000182132	5	169730491	170213636	1399	141	26382	10.705	4.82e-27	KCNIP1
ENSG00000154310	3	170729128	171228197	1182	114	26432	10.694	5.44e-27	TNIK
ENSG00000150760	10	128543978	129300781	2120	147	26397	10.694	5.45e-27	DOCK1
ENSG00000197943	16	81722702	82041899	1531	128	26325	10.692	5.53e-27	PLCG2
ENSG00000140479	15	101790818	102115405	1146	135	26346	10.681	6.23e-27	PCSK6
ENSG00000069188	17	71280523	71690228	1071	127	26332	10.678	6.44e-27	SDK2
ENSG00000171094	2	29365640	30194432	2488	141	26396	10.676	6.59e-27	ALK
ENSG00000118922	13	74210226	74758394	1370	117	26434	10.665	7.46e-27	KLF12
ENSG00000114541	3	69169141	69641734	1397	98	26400	10.646	9.08e-27	FRMD4B
ENSG00000168675	18	13167497	13702754	1310	132	26399	10.646	9.13e-27	LDLRAD4
ENSG00000169760	3	173064074	174054434	2471	129	26460	10.638	9.95e-27	NLGN1
ENSG00000146648	7	55036714	55374313	862	91	26385	10.621	1.19e-26	EGFR
ENSG00000139364	12	125621382	126196917	1633	135	26411	10.612	1.31e-26	TMEM132B
ENSG00000157654	9	112492589	112984792	1554	131	26453	10.595	1.57e-26	PALM2-AKAP2
ENSG00000241978	9	112492769	112984792	1554	131	26453	10.595	1.57e-26	AKAP2
ENSG00000154928	3	134266643	135029309	2017	125	26480	10.581	1.83e-26	EPHB1
ENSG00000111961	6	148543440	148923186	1236	120	26398	10.566	2.15e-26	SASH1
ENSG00000250588	3	158630024	159665155	2201	113	26467	10.541	2.78e-26	IQCJ-SCHIP1
ENSG00000178764	8	123743633	124036750	576	97	26352	10.54	2.83e-26	ZHX2
ENSG00000185274	7	70547155	71228585	2269	133	26455	10.496	4.52e-26	WBSCR17
ENSG00000111186	12	1589057	1806409	748	123	26289	10.491	4.77e-26	WNT5B
ENSG00000150995	3	4485032	4939524	1294	130	26315	10.487	4.95e-26	ITPR1
ENSG00000134532	12	23632440	24153966	1226	125	26407	10.476	5.58e-26	SOX5
ENSG00000107736	10	73106691	73625702	1365	132	26416	10.472	5.84e-26	CDH23
ENSG00000108175	10	80778792	81126276	973	119	26397	10.465	6.28e-26	ZMIZ1
ENSG00000184384	11	95659762	96126344	1306	131	26425	10.451	7.23e-26	MAML2
ENSG00000116117	2	205360516	206534886	2534	133	26471	10.45	7.29e-26	PARD3B
ENSG00000196498	12	124758961	125102135	923	116	26408	10.449	7.43e-26	NCOR2
ENSG00000134030	18	46015417	46439588	1134	126	26417	10.447	7.59e-26	CTIF
ENSG00000196782	4	140587907	141125338	1110	115	26407	10.441	8.06e-26	MAML3
ENSG00000145147	4	20204883	20672184	1086	102	26485	10.438	8.29e-26	SLIT2
ENSG00000132359	17	2630350	2991033	953	139	26292	10.421	9.92e-26	RAP1GAP2
ENSG00000042781	1	215746236	216646738	2163	138	26467	10.416	1.05e-25	USH2A
ENSG00000206052	18	67018291	67566323	1816	122	26441	10.401	1.23e-25	DOK6
ENSG00000132932	13	25896209	26649989	2162	119	26447	10.4	1.25e-25	ATP8A2
ENSG00000163995	4	7917039	8210559	885	112	26334	10.379	1.55e-25	ABLIM2
ENSG00000198286	7	2895775	3133579	913	118	26313	10.37	1.7e-25	CARD11
ENSG00000114861	3	70953844	71683140	1299	109	26381	10.366	1.77e-25	FOXP1
ENSG00000149403	11	120332468	120909613	1278	120	26390	10.364	1.82e-25	GRIK4
ENSG00000221866	7	131758091	132383447	1616	121	26447	10.359	1.91e-25	PLXNA4
ENSG00000128536	7	105467242	105726877	833	97	26441	10.353	2.03e-25	CDHR3
ENSG00000155974	12	66691211	67247966	1650	107	26474	10.339	2.34e-25	GRIP1
ENSG00000157168	8	31446902	32672548	3532	132	26454	10.331	2.56e-25	NRG1
ENSG00000196739	9	116867840	117124791	709	114	26335	10.31	3.17e-25	COL27A1
ENSG00000144331	2	180256709	180776232	1768	109	26409	10.309	3.19e-25	ZNF385B
ENSG00000146426	6	155103831	155628857	1525	130	26403	10.307	3.26e-25	TIAM2
ENSG00000181031	17	12293	286045	920	132	26300	10.306	3.33e-25	RPH3AL
ENSG00000136928	9	101000391	101521479	1803	132	26467	10.303	3.42e-25	GABBR2
ENSG00000114279	3	191807184	192535553	1794	128	26406	10.299	3.55e-25	FGF12
ENSG00000169744	4	16453164	16950432	1194	121	26441	10.299	3.57e-25	LDB2
ENSG00000182185	14	68236496	69246935	2275	103	26473	10.289	3.94e-25	RAD51B
ENSG00000146555	7	3291080	4358632	4007	109	26463	10.287	4.05e-25	SDK1
ENSG00000145416	4	164395450	165355202	3200	117	26496	10.286	4.09e-25	2024-03-01
ENSG00000184226	13	66826967	67854468	2191	129	26454	10.25	5.93e-25	PCDH9
ENSG00000047617	12	5591035	6105398	1538	117	26432	10.247	6.12e-25	ANO2
ENSG00000102935	16	49471435	49941830	1250	129	26426	10.24	6.56e-25	ZNF423
ENSG00000111110	12	62987762	63378817	1092	112	26435	10.231	7.23e-25	PPM1H
ENSG00000140443	15	99142200	99557759	1047	104	26423	10.215	8.53e-25	IGF1R
ENSG00000105877	7	21532833	21991457	1762	113	26447	10.209	9.04e-25	DNAH11
ENSG00000168461	18	9658162	9912548	890	115	26377	10.209	9.07e-25	RAB31
ENSG00000134020	8	22520769	22907513	962	120	26377	10.208	9.1e-25	PEBP4
ENSG00000184640	17	75226651	75546678	946	100	26386	10.195	1.04e-24	2024-09-09
ENSG00000048471	16	12020594	12718146	3345	126	26431	10.191	1.08e-24	SNX29
ENSG00000101489	18	34773010	35196000	906	90	26380	10.189	1.11e-24	CELF4
ENSG00000171914	15	62632725	63186830	1424	121	26419	10.187	1.13e-24	TLN2
ENSG00000188107	6	64379876	66467118	6096	115	26517	10.185	1.16e-24	EYS
ENSG00000106617	7	151203197	151624210	1191	124	26356	10.182	1.19e-24	PRKAG2
ENSG00000136267	7	14134674	15064402	2750	156	26403	10.176	1.27e-24	DGKB
ENSG00000002746	7	43102198	43655600	1493	113	26436	10.162	1.46e-24	HECW1
ENSG00000248405	22	45048113	45308586	1304	126	26408	10.159	1.52e-24	PRR5-ARHGAP8
ENSG00000241484	22	45048355	45308665	1304	126	26408	10.159	1.52e-24	ARHGAP8
ENSG00000144645	3	31649382	32169072	1404	114	26390	10.153	1.61e-24	OSBPL10
ENSG00000154229	17	64248754	64856861	2045	121	26445	10.141	1.81e-24	PRKCA
ENSG00000237515	16	12945477	13384272	1640	113	26464	10.14	1.83e-24	SHISA9
ENSG00000176204	2	76924845	77870445	3338	125	26446	10.139	1.85e-24	LRRTM4
ENSG00000132334	10	129655325	129934119	933	106	26411	10.131	2.01e-24	PTPRE
ENSG00000253350	8	105552961	106481488	2228	112	26469	10.129	2.05e-24	RP11-127H5.1
ENSG00000198597	19	30669197	31254445	1197	122	26422	10.121	2.24e-24	ZNF536
ENSG00000151532	10	114156756	114628503	876	102	26416	10.113	2.43e-24	VTI1A
ENSG00000176533	19	2461217	2752707	981	119	26313	10.1	2.77e-24	GNG7
ENSG00000157985	2	236352733	237090444	1533	114	26397	10.086	3.18e-24	AGAP1
ENSG00000154678	7	31740793	32388941	2178	118	26494	10.079	3.43e-24	PDE1C
ENSG00000068024	2	239919864	240373348	1337	116	26406	10.077	3.51e-24	HDAC4
ENSG00000101605	18	3016805	3270106	960	100	26367	10.07	3.75e-24	MYOM1
ENSG00000083067	9	73093979	74111820	2898	113	26481	10.068	3.81e-24	TRPM3
ENSG00000054392	1	210451596	210899638	1554	103	26448	10.049	4.66e-24	HHAT
ENSG00000155849	7	36843961	37538852	1931	120	26471	10.031	5.59e-24	ELMO1
ENSG00000071242	6	166772852	167369939	1695	141	26388	10.028	5.72e-24	RPS6KA2
ENSG00000154162	5	21700782	22903731	2929	111	26469	10.014	6.6e-24	CDH12
ENSG00000132849	1	62158149	62679592	1562	102	26384	10.013	6.67e-24	INADL
ENSG00000180287	1	242196288	242737998	1838	117	26414	10.009	6.94e-24	PLD5
ENSG00000130477	19	17662137	17849401	587	87	26354	10.007	7.07e-24	UNC13A
ENSG00000112699	6	1574041	2295926	1577	109	26413	10.005	7.24e-24	GMDS
ENSG00000153815	16	81428775	81795367	1392	124	26324	9.9913	8.32e-24	CMIP
ENSG00000074211	4	6272305	6615327	1128	105	26372	9.9892	8.5e-24	PPP2R2C
ENSG00000053108	5	132482147	132998255	1369	119	26410	9.9879	8.61e-24	FSTL4
ENSG00000104728	8	1722142	1956807	1024	106	26367	9.9743	9.87e-24	ARHGEF10
ENSG00000008513	8	134417091	134634183	752	99	26403	9.9665	1.07e-23	ST3GAL1
ENSG00000125257	13	95622083	96003687	1507	105	26388	9.9591	1.15e-23	ABCC4
ENSG00000135636	2	71630852	71963898	982	108	26436	9.9564	1.18e-23	DYSF
ENSG00000164418	6	101796664	102567958	2185	116	26498	9.9551	1.2e-23	GRIK2
ENSG00000166035	15	58652768	58911151	789	91	26394	9.9388	1.41e-23	LIPC
ENSG00000119771	2	23558088	23981481	1340	110	26456	9.932	1.51e-23	KLHL29
ENSG00000133019	1	239499865	240128750	1553	114	26440	9.9305	1.53e-23	CHRM3
ENSG00000183780	1	233990679	234510262	1629	121	26383	9.9168	1.76e-23	SLC35F3
ENSG00000157087	3	10315707	10799716	1525	121	26398	9.9154	1.78e-23	ATP2B2
ENSG00000151572	12	101061304	101572419	1476	101	26436	9.9092	1.9e-23	ANO4
ENSG00000175471	5	93989446	94670279	1540	105	26466	9.9074	1.93e-23	MCTP1
ENSG00000050767	5	177614619	178067556	1504	141	26382	9.9051	1.98e-23	COL23A1
ENSG00000105426	19	5108506	5390814	884	106	26385	9.8915	2.27e-23	PTPRS
ENSG00000169436	8	139550478	139976249	1272	107	26430	9.8873	2.36e-23	COL22A1
ENSG00000127922	7	96060938	96389203	761	36	26517	9.8737	2.71e-23	SHFM1
ENSG00000155816	1	240127648	240688489	1879	110	26357	9.8727	2.73e-23	FMN2
ENSG00000144455	3	3692498	4558965	3148	117	26452	9.8688	2.84e-23	SUMF1
ENSG00000130635	9	137483620	137786686	1144	113	26319	9.8655	2.94e-23	COL5A1
ENSG00000120549	10	23933675	24886772	2472	126	26460	9.8524	3.35e-23	KIAA1217
ENSG00000143473	1	210806555	211357457	1779	92	26489	9.8523	3.35e-23	KCNH1
ENSG00000160293	9	136577016	136907726	1207	113	26402	9.8502	3.42e-23	VAV2
ENSG00000138162	10	123698689	124064060	1284	105	26431	9.8462	3.56e-23	TACC2
ENSG00000148848	10	127650950	128127024	1483	112	26422	9.8352	3.97e-23	ADAM12
ENSG00000163637	3	64029543	64481152	1242	99	26373	9.8351	3.98e-23	PRICKLE2
ENSG00000183287	18	57048172	57414612	1192	102	26433	9.8344	4e-23	CCBE1
ENSG00000175497	2	115149876	116653328	3444	121	26503	9.8297	4.19e-23	DPP10
ENSG00000171310	12	104799073	105205792	1149	117	26420	9.8232	4.47e-23	CHST11
ENSG00000153823	2	229665242	230186001	1457	107	26462	9.8209	4.58e-23	PID1
ENSG00000184304	14	29995687	30711104	1655	115	26425	9.8171	4.75e-23	PRKD1
ENSG00000139926	14	51905818	52247445	970	96	26395	9.8057	5.32e-23	FRMD6
ENSG00000103196	16	84803590	85004374	876	93	26298	9.8046	5.38e-23	CRISPLD2
ENSG00000140718	16	53687875	54205853	1362	115	26427	9.8026	5.49e-23	FTO
ENSG00000164946	9	14684664	14960993	968	100	26361	9.7983	5.72e-23	FREM1
ENSG00000189056	7	103062231	103679963	2329	107	26469	9.7874	6.38e-23	RELN
ENSG00000049323	2	33122039	33674576	2158	102	26443	9.7851	6.53e-23	LTBP1
ENSG00000148357	9	132996882	133359510	629	96	26347	9.7822	6.72e-23	HMCN2
ENSG00000101542	18	58950815	59273006	684	107	26336	9.776	7.14e-23	CDH20
ENSG00000134871	13	110908159	111215374	1227	120	26348	9.7749	7.21e-23	COL4A2
ENSG00000159842	17	856758	1182315	1022	122	26297	9.7702	7.56e-23	ABR
ENSG00000145536	5	5090443	5370417	893	102	26383	9.7679	7.73e-23	ADAMTS16
ENSG00000182771	10	87309312	88176250	2429	126	26495	9.7525	9e-23	GRID1
ENSG00000055813	2	56361258	56663308	922	85	26441	9.7455	9.64e-23	CCDC85A
ENSG00000154217	17	65323575	65743372	947	114	26354	9.7407	1.01e-22	PITPNC1
ENSG00000150625	4	176504085	176973815	1276	85	26461	9.7335	1.08e-22	GPM6A
ENSG00000160145	3	123748870	124495172	2175	94	26457	9.7233	1.2e-22	KALRN
ENSG00000121898	10	125415723	125749783	1239	114	26421	9.7136	1.32e-22	CPXM2
ENSG00000116147	1	175234330	175762906	1415	116	26437	9.7099	1.37e-22	TNR
ENSG00000171791	18	60740579	61037361	683	102	26463	9.7029	1.47e-22	BCL2
ENSG00000181355	6	9546343	10261841	2220	114	26464	9.7003	1.5e-22	OFCC1
ENSG00000134516	5	169014251	169560386	1644	116	26492	9.6942	1.6e-22	DOCK2
ENSG00000179915	2	50095643	51309674	3600	124	26450	9.6923	1.63e-22	NRXN1
ENSG00000134138	15	37131406	37443504	573	88	26361	9.6922	1.63e-22	MEIS2
ENSG00000099954	22	17790837	18087850	898	106	26386	9.6807	1.82e-22	CECR2
ENSG00000080503	9	1965342	2243624	887	109	26319	9.6638	2.15e-22	SMARCA2
ENSG00000206190	15	25872420	26160317	1123	116	26408	9.6526	2.4e-22	ATP10A
ENSG00000169071	9	94275373	94762444	1733	86	26506	9.649	2.48e-22	ROR2
ENSG00000054277	1	241703404	241890678	502	92	26359	9.6324	2.92e-22	OPN3
ENSG00000128585	7	130744855	131231395	1131	97	26460	9.6216	3.24e-22	MKLN1
ENSG00000125046	3	8611086	8836726	741	117	26292	9.6159	3.43e-22	SSUH2
ENSG00000145996	6	20484688	21282635	2316	87	26401	9.6126	3.54e-22	CDKAL1
ENSG00000109819	4	23706664	23955712	667	91	26455	9.6085	3.68e-22	PPARGC1A
ENSG00000091831	6	151927826	152500754	1694	107	26506	9.5938	4.24e-22	ESR1
ENSG00000156299	21	32440734	32982290	1441	117	26426	9.5918	4.33e-22	TIAM1
ENSG00000128512	7	111316166	111896466	1185	116	26406	9.589	4.45e-22	DOCK4
ENSG00000196581	1	4664792	4902594	943	105	26385	9.587	4.53e-22	AJAP1
ENSG00000273079	12	13643165	14183053	1604	100	26436	9.5837	4.68e-22	GRIN2B
ENSG00000107077	9	6670863	7225648	2432	111	26437	9.5756	5.06e-22	KDM4C
ENSG00000109906	11	113880315	114171398	658	92	26385	9.5734	5.17e-22	ZBTB16
ENSG00000147724	8	139092266	139559065	1515	116	26459	9.5734	5.17e-22	FAM135B
ENSG00000197467	10	71511644	71774031	961	120	26400	9.5687	5.42e-22	COL13A1
ENSG00000111962	6	149018464	149448126	1192	104	26378	9.5646	5.63e-22	UST
ENSG00000152208	4	93175550	94745707	3728	119	26480	9.5592	5.93e-22	GRID2
ENSG00000168843	4	162255049	163135187	2879	105	26474	9.5572	6.05e-22	FSTL5
ENSG00000183023	2	40274410	40888193	2061	113	26410	9.5508	6.44e-22	SLC8A1
ENSG00000140853	16	56973397	57167443	574	96	26414	9.5496	6.51e-22	NLRC5
ENSG00000155052	2	124732864	125722864	2762	112	26430	9.5476	6.64e-22	CNTNAP5
ENSG00000132874	18	42742960	43313072	1746	109	26473	9.5252	8.23e-22	SLC14A2
ENSG00000069020	5	65842176	66515423	1529	93	26444	9.5245	8.29e-22	MAST4
ENSG00000140836	16	72766784	73143597	740	94	26346	9.5202	8.64e-22	ZFHX3
ENSG00000145362	4	113689265	114354896	1700	128	26459	9.5105	9.49e-22	ANK2
ENSG00000027075	14	61604277	62067694	1111	99	26461	9.5104	9.5e-22	PRKCH
ENSG00000187323	18	49816542	51107784	4537	108	26525	9.5022	1.03e-21	DCC
ENSG00000085276	3	168751287	169431406	1565	96	26489	9.4964	1.09e-21	MECOM
ENSG00000064270	16	84352133	84547793	1295	102	26322	9.4962	1.09e-21	ATP2C2
ENSG00000123104	12	26440342	27036131	1843	101	26433	9.4928	1.12e-21	ITPR2
ENSG00000075884	2	143798931	144575921	1594	99	26438	9.4922	1.13e-21	ARHGAP15
ENSG00000197971	18	74640783	74895639	986	116	26377	9.491	1.14e-21	MBP
ENSG00000011105	12	3136521	3445730	1220	108	26405	9.4907	1.15e-21	TSPAN9
ENSG00000188677	22	44345091	44618829	880	111	26341	9.4864	1.2e-21	PARVB
ENSG00000020577	14	54983815	55310033	664	100	26418	9.4839	1.23e-21	SAMD4A
ENSG00000163694	4	40375272	40682892	723	110	26327	9.4713	1.38e-21	RBM47
ENSG00000196562	20	46235092	46465360	783	83	26370	9.4665	1.45e-21	SULF2
ENSG00000137766	15	54255101	54970806	2770	102	26453	9.4566	1.59e-21	UNC13C
ENSG00000126217	13	113498692	113804053	870	86	26373	9.4566	1.59e-21	MCF2L
ENSG00000131018	6	152392819	153008936	1895	115	26483	9.4566	1.59e-21	SYNE1
ENSG00000174473	4	172683405	174012710	2808	105	26447	9.4447	1.78e-21	GALNTL6
ENSG00000129657	17	75032798	75263179	819	80	26396	9.4294	2.06e-21	SEC14L1
ENSG00000145526	5	19423060	20625982	2933	109	26487	9.426	2.13e-21	CDH18
ENSG00000182732	14	72349156	73080654	2445	111	26465	9.4238	2.17e-21	RGS6
ENSG00000102466	13	102322134	103104124	1933	115	26410	9.4211	2.23e-21	FGF14
ENSG00000150471	4	62016976	62994053	2103	110	26471	9.4027	2.66e-21	LPHN3
ENSG00000139083	12	11752788	12098336	760	92	26342	9.3941	2.88e-21	ETV6
ENSG00000003147	7	8102814	8352317	875	97	26356	9.3938	2.89e-21	ICA1
ENSG00000134504	18	23984874	24287365	737	100	26391	9.3928	2.92e-21	KCTD1
ENSG00000198648	2	168760530	169154651	1085	50	26440	9.3922	2.94e-21	STK39
ENSG00000065882	4	37842708	38190796	1113	93	26449	9.3861	3.11e-21	TBC1D1
ENSG00000162946	1	231712561	232227018	1283	108	26411	9.3757	3.44e-21	DISC1
ENSG00000133454	22	26088111	26477007	1089	103	26415	9.375	3.46e-21	MYO18B
ENSG00000165029	9	107493283	107740518	889	97	26420	9.37	3.63e-21	ABCA1
ENSG00000065809	10	14510556	14866896	1267	104	26405	9.3697	3.64e-21	FAM107B
ENSG00000170525	10	6136881	6327495	629	106	26378	9.3687	3.67e-21	PFKFB3
ENSG00000111218	12	3440515	3753139	706	102	26373	9.3487	4.44e-21	PRMT8
ENSG00000101680	18	6891743	7167813	690	104	26331	9.3453	4.58e-21	LAMA1
ENSG00000182240	21	42489728	42704445	563	80	26404	9.3385	4.89e-21	BACE2
ENSG00000158270	18	269361	550722	1031	93	26351	9.3358	5.01e-21	COLEC12
ENSG00000153721	6	154658638	154881793	789	84	26433	9.334	5.1e-21	CNKSR3
ENSG00000125246	13	100208919	100599387	1068	84	26403	9.3106	6.36e-21	CLYBL
ENSG00000196417	19	53843046	53980574	749	83	26332	9.3035	6.79e-21	ZNF765
ENSG00000184156	8	133083108	133543200	1534	105	26461	9.2928	7.51e-21	KCNQ3
ENSG00000109265	4	56986361	57244791	778	72	26428	9.2846	8.11e-21	KIAA1211
ENSG00000163964	3	196316646	196512878	698	74	26367	9.2787	8.58e-21	PIGX
ENSG00000170310	17	9103788	9529908	961	114	26321	9.2753	8.86e-21	STX8
ENSG00000132669	20	19817165	20033101	598	82	26402	9.2702	9.29e-21	RIN2
ENSG00000172292	2	169262372	169681644	1018	80	26472	9.2651	9.74e-21	CERS6
ENSG00000145555	5	16615395	16986372	1124	109	26384	9.2624	1e-20	MYO10
ENSG00000170624	5	155247354	156244799	2680	104	26499	9.2553	1.07e-20	SGCD
ENSG00000104059	15	29362457	29912927	1484	101	26403	9.2483	1.14e-20	FAM189A1
ENSG00000145819	5	142099949	142658576	1113	86	26473	9.2477	1.15e-20	ARHGAP26
ENSG00000152953	4	5003169	5552725	2256	112	26459	9.2472	1.15e-20	STK32B
ENSG00000154655	18	5904705	6465236	1321	91	26436	9.2392	1.24e-20	L3MBTL4
ENSG00000073282	3	189299205	189665068	1243	110	26450	9.23	1.35e-20	TP63
ENSG00000107611	10	16815963	17221830	1523	93	26491	9.23	1.35e-20	CUBN
ENSG00000106772	9	79176292	79571003	1004	90	26431	9.2272	1.39e-20	PRUNE2
ENSG00000171105	19	7062266	7344045	770	79	26352	9.2249	1.42e-20	INSR
ENSG00000188191	7	538834	817287	836	66	26338	9.2221	1.46e-20	PRKAR1B
ENSG00000099864	19	658953	798329	536	88	26256	9.2206	1.48e-20	PALM
ENSG00000130940	1	10646661	10906707	593	86	26377	9.2103	1.63e-20	CASZ1
ENSG00000221955	3	124751480	125048021	829	83	26410	9.1955	1.87e-20	SLC12A8
ENSG00000078295	5	7346321	7880194	1332	100	26453	9.1941	1.89e-20	ADCY2
ENSG00000067798	12	78174685	78656790	1388	90	26475	9.1941	1.89e-20	NAV3
ENSG00000087116	5	178487852	178822431	957	111	26359	9.1858	2.04e-20	ADAMTS2
ENSG00000187672	3	55492336	56552391	2960	107	26495	9.1798	2.16e-20	ERC2
ENSG00000151812	14	57980640	58498912	1912	95	26453	9.1743	2.27e-20	SLC35F4
ENSG00000176124	13	50606307	51347372	1749	100	26508	9.166	2.45e-20	DLEU1
ENSG00000175866	17	78958948	79141232	709	87	26360	9.1656	2.46e-20	BAIAP2
ENSG00000163697	4	40762044	41268731	1639	97	26473	9.161	2.57e-20	APBB2
ENSG00000108813	17	47996334	48102321	268	55	26346	9.1598	2.6e-20	DLX4
ENSG00000140563	15	94724767	95073632	985	107	26335	9.1572	2.66e-20	MCTP2
ENSG00000182095	7	5296421	5515045	756	89	26248	9.1488	2.88e-20	TNRC18
ENSG00000100095	22	26515440	26829562	984	94	26468	9.1483	2.89e-20	SEZ6L
ENSG00000146090	5	179477795	179686153	740	79	26358	9.1458	2.96e-20	RASGEF1C
ENSG00000133687	12	29603773	29987692	1318	97	26490	9.1412	3.09e-20	TMTC1
ENSG00000108018	10	108283421	108974292	1695	108	26471	9.1389	3.15e-20	SORCS1
ENSG00000103489	16	17145626	17614738	1260	109	26378	9.1363	3.23e-20	XYLT1
ENSG00000115896	2	198619426	199487305	1479	69	26480	9.1331	3.33e-20	PLCL1
ENSG00000124491	6	6094318	6371246	1002	108	26385	9.1247	3.6e-20	F13A1
ENSG00000148655	10	77310998	78369925	1876	109	26480	9.1187	3.8e-20	C10orf11
ENSG00000181291	17	32857768	33016337	417	74	26390	9.1154	3.92e-20	TMEM132E
ENSG00000111913	6	24747601	25092238	1085	81	26450	9.1153	3.92e-20	FAM65B
ENSG00000196083	3	190181840	190425843	587	76	26405	9.1053	4.3e-20	IL1RAP
ENSG00000147316	8	6214113	6551144	1753	95	26462	9.0966	4.66e-20	MCPH1
ENSG00000186487	2	1742885	2385032	1773	94	26493	9.0961	4.68e-20	MYT1L
ENSG00000142149	21	33195628	33466946	881	89	26431	9.0935	4.79e-20	HUNK
ENSG00000152689	2	33611391	33839817	679	95	26352	9.0864	5.12e-20	RASGRP3
ENSG00000100599	14	92930118	93205339	790	102	26335	9.086	5.14e-20	RIN3
ENSG00000185630	1	164474821	164918533	1046	99	26397	9.0798	5.44e-20	PBX1
ENSG00000103154	16	83952237	84086381	873	89	26406	9.0797	5.44e-20	NECAB2
ENSG00000130038	12	3665799	3923985	786	81	26404	9.0792	5.47e-20	EFCAB4B
ENSG00000153956	7	81525760	82123114	1671	112	26376	9.079	5.48e-20	CACNA2D1
ENSG00000157617	21	43255221	43423999	579	82	26397	9.0733	5.78e-20	C2CD2
ENSG00000196353	3	131202399	132054254	3075	91	26458	9.0679	6.06e-20	CPNE4
ENSG00000185052	20	19143290	19753581	1733	111	26485	9.0592	6.57e-20	SLC24A3
ENSG00000134775	18	33827677	34410018	1255	98	26415	9.0585	6.61e-20	FHOD3
ENSG00000054611	22	47108518	47621336	1734	102	26426	9.0529	6.96e-20	TBC1D22A
ENSG00000171385	1	112263284	112581777	881	96	26417	9.0526	6.98e-20	KCND3
ENSG00000213799	19	53787002	53908122	504	66	26342	9.0522	7e-20	ZNF845
ENSG00000169181	16	27748850	28124830	955	105	26406	9.0508	7.1e-20	GSG1L
ENSG00000187498	13	110751318	111009496	864	100	26342	9.0489	7.22e-20	COL4A1
ENSG00000165914	14	90956932	91332823	1182	89	26427	9.0484	7.25e-20	TTC7B
ENSG00000089057	20	4783002	5040939	667	86	26318	9.0467	7.37e-20	SLC23A2
ENSG00000187416	7	103919104	104599001	1976	106	26415	9.0443	7.53e-20	LHFPL3
ENSG00000181722	3	114006941	114916118	1518	91	26480	9.0434	7.59e-20	ZBTB20
ENSG00000182557	17	4286983	4441503	600	64	26344	9.0432	7.61e-20	SPNS3
ENSG00000179873	19	56246770	56398166	547	77	26381	9.0383	7.96e-20	NLRP11
ENSG00000072840	4	5662924	5880772	881	101	26384	9.038	7.98e-20	EVC
ENSG00000103194	16	84683584	84863528	688	77	26380	9.0352	8.18e-20	USP10
ENSG00000154654	21	22320633	22965650	2007	107	26457	9.0347	8.22e-20	NCAM2
ENSG00000108753	17	35996435	36155237	298	69	26268	9.0257	8.92e-20	HNF1B
ENSG00000007174	17	11451748	11923065	1023	79	26405	9.0215	9.28e-20	DNAH9
ENSG00000137573	8	70328859	70623150	754	89	26427	9.0177	9.6e-20	SULF1
ENSG00000176788	5	17015707	17326943	978	90	26436	9.0173	9.64e-20	BASP1
ENSG00000153233	12	70981853	71364623	1153	95	26514	9.0152	9.83e-20	PTPRR
ENSG00000137038	9	7746490	7938380	620	73	26388	9.013	1e-19	TMEM261
ENSG00000167291	17	77856142	78059647	681	92	26356	9.0038	1.09e-19	TBC1D16
ENSG00000072832	4	5699811	5944785	1032	104	26375	9.0034	1.09e-19	CRMP1
ENSG00000152127	2	134827554	135262192	1139	96	26438	8.9976	1.15e-19	MGAT5
ENSG00000166206	15	26738693	27234686	1319	108	26400	8.9958	1.17e-19	GABRB3
ENSG00000163947	3	56711446	57163357	1254	96	26429	8.9908	1.23e-19	ARHGEF3
ENSG00000157890	15	66137417	66596085	1248	107	26441	8.9897	1.24e-19	MEGF11
ENSG00000171823	12	1625159	1753331	435	87	26308	8.9858	1.28e-19	FBXL14
ENSG00000073849	3	186598274	186846341	769	81	26346	8.9758	1.41e-19	ST6GAL1
ENSG00000263812	18	74190612	74372925	740	92	26375	8.9746	1.42e-19	LINC00908
ENSG00000111452	12	131388452	131676014	1042	76	26386	8.9743	1.43e-19	GPR133
ENSG00000180875	1	240602873	240825449	526	84	26269	8.969	1.5e-19	GREM2
ENSG00000185420	1	245862642	246720614	3460	102	26491	8.9569	1.67e-19	SMYD3
ENSG00000075275	22	46706731	46983067	997	87	26339	8.9556	1.69e-19	CELSR1
ENSG00000165995	10	18379606	18880798	1824	106	26413	8.9532	1.73e-19	CACNB2
ENSG00000171984	20	5681039	5894558	750	85	26398	8.9495	1.79e-19	C20orf196
ENSG00000151468	10	12888627	13191652	1102	96	26361	8.9421	1.91e-19	CCDC3
ENSG00000169855	3	78596390	79866965	2889	96	26512	8.9389	1.97e-19	ROBO1
ENSG00000134470	10	5940855	6070150	458	71	26461	8.9337	2.06e-19	IL15RA
ENSG00000048740	10	10997259	11428674	1225	102	26428	8.9326	2.08e-19	CELF2
ENSG00000081479	2	169933619	170269195	829	78	26444	8.9272	2.19e-19	LRP2
ENSG00000131848	19	56682681	56929752	751	97	26371	8.9251	2.23e-19	ZSCAN5A
ENSG00000203326	19	53818946	53945470	654	72	26374	8.9201	2.33e-19	ZNF525
ENSG00000065320	17	8874859	9197317	951	99	26378	8.9197	2.34e-19	NTN1
ENSG00000197959	1	171760621	172437606	1522	67	26510	8.9184	2.37e-19	DNM3
ENSG00000184349	5	106662590	107056596	954	92	26380	8.918	2.37e-19	EFNA5
ENSG00000157554	21	39701949	40083704	1091	95	26400	8.915	2.44e-19	ERG
ENSG00000103175	16	84278252	84413450	758	90	26289	8.9097	2.56e-19	WFDC1
ENSG00000182752	9	118866083	119214601	484	68	26375	8.9096	2.56e-19	PAPPA
ENSG00000079308	2	218614512	218917718	682	93	26371	8.9074	2.61e-19	TNS1
ENSG00000154127	11	122476383	122735181	704	76	26367	8.9068	2.63e-19	UBASH3B
ENSG00000243444	9	112353068	112763755	1391	92	26453	8.8999	2.79e-19	PALM2
ENSG00000160505	19	56297944	56443220	561	78	26389	8.8974	2.86e-19	NLRP4
ENSG00000155011	4	107792959	108254963	1030	87	26480	8.8922	3e-19	DKK2
ENSG00000120658	13	43737654	44411044	1598	86	26476	8.8879	3.11e-19	ENOX1
ENSG00000165124	9	113077531	113392160	1251	78	26504	8.8875	3.13e-19	SVEP1
ENSG00000152217	18	42210138	42698475	842	87	26468	8.8839	3.23e-19	SETBP1
ENSG00000147862	9	14031842	14448982	823	115	26318	8.8762	3.46e-19	NFIB
ENSG00000249209	21	34906993	35334635	678	62	26494	8.8644	3.84e-19	AP000304.12
ENSG00000088826	20	4051627	4218394	735	82	26297	8.8612	3.96e-19	SMOX
ENSG00000177570	8	119151698	119684234	1326	89	26437	8.8591	4.03e-19	SAMD12
ENSG00000099804	19	481714	592097	524	76	26308	8.853	4.26e-19	CDC34
ENSG00000243156	22	18220415	18557325	1177	96	26429	8.8465	4.51e-19	MICAL3
ENSG00000099250	10	33416420	33675190	933	74	26421	8.8462	4.53e-19	NRP1
ENSG00000170743	11	7210009	7540273	1074	91	26475	8.8442	4.61e-19	SYT9
ENSG00000159307	22	43543289	43789394	890	95	26376	8.8392	4.82e-19	SCUBE1
ENSG00000197702	11	12348732	12602348	761	82	26423	8.8329	5.1e-19	PARVA
ENSG00000116729	1	68514142	68748803	734	78	26442	8.8269	5.38e-19	WLS
ENSG00000075420	3	171707418	172169455	1057	93	26382	8.8139	6.04e-19	FNDC3B
ENSG00000145703	5	75649074	76053957	1114	91	26442	8.8091	6.31e-19	IQGAP2
ENSG00000166501	16	23797322	24281932	1314	100	26431	8.7975	7e-19	PRKCB
ENSG00000003989	8	17304597	17478082	983	97	26411	8.7954	7.12e-19	SLC7A2
ENSG00000176463	15	92346925	92765665	1201	90	26378	8.7917	7.37e-19	SLCO3A1
ENSG00000065413	2	197781741	198225897	1055	65	26465	8.7902	7.47e-19	ANKRD44
ENSG00000156222	15	85377885	85568876	610	70	26445	8.789	7.54e-19	SLC28A1
ENSG00000188803	17	11094580	11517380	1184	114	26429	8.7857	7.77e-19	SHISA6
ENSG00000072201	4	54275468	54617572	1097	65	26437	8.7832	7.94e-19	LNX1
ENSG00000131196	18	77105856	77339325	949	79	26432	8.7787	8.27e-19	NFATC1
ENSG00000188641	1	97493299	98436605	2193	108	26472	8.7786	8.28e-19	DPYD
ENSG00000134324	2	11767721	12017535	690	81	26353	8.7772	8.38e-19	LPIN1
ENSG00000147459	8	24992238	25325598	875	63	26466	8.777	8.4e-19	DOCK5
ENSG00000176438	14	95833831	95992173	566	90	26384	8.7766	8.42e-19	SYNE3
ENSG00000113645	5	167668656	167949308	796	77	26389	8.7753	8.52e-19	WWC1
ENSG00000104313	8	72059668	72324467	584	78	26389	8.7744	8.59e-19	EYA1
ENSG00000095637	10	97021528	97371171	1106	85	26500	8.7708	8.87e-19	SORBS1
ENSG00000147408	8	19211672	19665540	1741	96	26429	8.7692	9e-19	CSGALNACT1
ENSG00000138670	4	82297547	83015397	2195	93	26471	8.7681	9.08e-19	RASGEF1B
ENSG00000105963	7	887540	1045043	592	65	26423	8.766	9.25e-19	ADAP1
ENSG00000023171	11	123346344	123548482	643	85	26423	8.7637	9.45e-19	GRAMD1B
ENSG00000185305	5	53129775	53656412	1588	91	26458	8.7617	9.62e-19	ARL15
ENSG00000139044	12	519530	722675	694	90	26348	8.7614	9.64e-19	B4GALNT3
ENSG00000081923	18	55263658	55520333	803	72	26430	8.7577	9.97e-19	ATP8B1
ENSG00000163630	3	63163991	63652597	1706	96	26479	8.7555	1.02e-18	SYNPR
ENSG00000141568	17	80427589	80652538	762	72	26434	8.7524	1.04e-18	FOXK2
ENSG00000196208	2	11624242	11832914	478	70	26342	8.7483	1.08e-18	GREB1
ENSG00000118242	2	216759213	216948819	562	77	26398	8.7435	1.13e-18	MREG
ENSG00000164741	8	12890870	13423167	2696	97	26450	8.7388	1.18e-18	DLC1
ENSG00000077092	3	25165823	25689423	1765	81	26409	8.7384	1.18e-18	RARB
ENSG00000065328	10	13153554	13303104	501	75	26375	8.7355	1.21e-18	MCM10
ENSG00000170293	3	32230171	32461817	772	93	26399	8.7323	1.25e-18	CMTM8
ENSG00000141337	17	66205323	66468872	771	71	26428	8.7308	1.26e-18	ARSG
ENSG00000188517	4	109681877	110273813	1717	84	26475	8.7282	1.29e-18	COL25A1
ENSG00000169946	8	106280920	106866760	1280	85	26495	8.7277	1.3e-18	ZFPM2
ENSG00000179104	12	83030659	83578649	1325	97	26455	8.7273	1.3e-18	TMTC2
ENSG00000121210	4	154337498	154607863	713	73	26448	8.7255	1.33e-18	KIAA0922
ENSG00000156049	9	79987995	80313223	867	98	26428	8.7181	1.41e-18	GNA14
ENSG00000029534	8	41460739	41804280	879	72	26411	8.7125	1.49e-18	ANK1
ENSG00000198673	12	62052040	62722931	1790	85	26458	8.7101	1.52e-18	FAM19A2
ENSG00000118689	6	108831038	109055977	380	34	26437	8.7042	1.6e-18	FOXO3
ENSG00000185760	6	73281520	73958574	1634	105	26499	8.7028	1.62e-18	KCNQ5
ENSG00000118960	2	20710208	20900849	662	76	26433	8.7002	1.66e-18	HS1BP3
ENSG00000165895	11	100508384	100912668	1725	73	26517	8.6975	1.7e-18	ARHGAP42
ENSG00000099822	19	539893	667159	546	72	26262	8.6917	1.79e-18	HCN2
ENSG00000021762	11	3058346	3237969	657	84	26392	8.6903	1.81e-18	OSBPL5
ENSG00000182175	15	93536636	93682433	493	85	26311	8.6899	1.81e-18	RGMA
ENSG00000148411	9	138848383	139037131	639	82	26346	8.6871	1.86e-18	NACC2
ENSG00000183273	12	119722517	120028852	688	77	26435	8.678	2.01e-18	CCDC60
ENSG00000272781	14	47261134	48193999	2637	77	26459	8.6757	2.06e-18	MDGA2
ENSG00000015133	14	91687667	91934188	647	61	26459	8.675	2.07e-18	CCDC88C
ENSG00000119715	14	76726957	77018178	955	100	26401	8.6746	2.07e-18	ESRRB
ENSG00000154493	10	128063566	128409079	889	105	26389	8.6695	2.17e-18	C10orf90
ENSG00000046889	8	68814353	69199265	1166	87	26497	8.6636	2.29e-18	PREX2
ENSG00000166016	11	34122535	34429555	820	84	26444	8.6634	2.29e-18	ABTB2
ENSG00000198805	14	20887113	20995253	284	57	26331	8.6634	2.29e-18	PNP
ENSG00000144229	2	137473115	138485287	3388	102	26521	8.6629	2.3e-18	THSD7B
ENSG00000197584	3	177940720	178612217	1721	94	26478	8.6597	2.36e-18	KCNMB2
ENSG00000106066	7	28984847	29285067	914	79	26437	8.6578	2.41e-18	CPVL
ENSG00000141905	19	3309561	3519215	569	80	26266	8.6545	2.48e-18	NFIC
ENSG00000188523	9	135235430	135498704	585	78	26407	8.6522	2.53e-18	C9orf171
ENSG00000128815	10	49842921	50241001	1188	85	26469	8.6397	2.82e-18	WDFY4
ENSG00000152377	5	136260987	136984068	1829	93	26473	8.6309	3.04e-18	SPOCK1
ENSG00000165495	11	124984583	125353285	914	91	26407	8.6287	3.1e-18	PKNOX2
ENSG00000162761	1	165121104	165375952	779	74	26429	8.6281	3.12e-18	LMX1A
ENSG00000177398	21	43433068	43613563	833	69	26440	8.6272	3.14e-18	UMODL1
ENSG00000178363	10	5516924	5618225	299	62	26370	8.6271	3.15e-18	CALML3
ENSG00000118515	6	134440384	134689250	690	80	26414	8.623	3.26e-18	SGK1
ENSG00000128739	15	25018794	25273870	778	89	26322	8.6219	3.29e-18	SNRPN
ENSG00000074706	6	154425631	154727926	992	83	26467	8.6218	3.29e-18	IPCEF1
ENSG00000155158	9	15113620	15357358	772	75	26417	8.6199	3.35e-18	TTC39B
ENSG00000164300	5	79357050	79601898	854	77	26389	8.6154	3.49e-18	SERINC5
ENSG00000183844	21	42626139	42779358	428	68	26489	8.611	3.62e-18	FAM3B
ENSG00000179253	20	60242562	60344804	350	58	26393	8.6093	3.67e-18	RP11-429E11.3
ENSG00000104490	8	102648771	103187135	1534	76	26425	8.6017	3.93e-18	NCALD
ENSG00000171724	16	77772427	78064004	1379	96	26428	8.6	3.99e-18	VAT1L
ENSG00000172915	13	35466424	36297159	2037	63	26530	8.5994	4.01e-18	NBEA
ENSG00000075429	17	64781235	64931603	473	73	26345	8.5971	4.09e-18	CACNG5
ENSG00000128849	15	57618165	57892925	1033	94	26411	8.597	4.09e-18	CGNL1
ENSG00000188001	3	188615003	189093093	873	92	26491	8.5911	4.31e-18	TPRG1
ENSG00000177614	1	230407392	230611475	727	74	26411	8.588	4.43e-18	PGBD5
ENSG00000198796	18	56098479	56346189	771	73	26417	8.5863	4.49e-18	ALPK2
ENSG00000165061	8	40338109	40805352	1615	86	26519	8.5853	4.53e-18	ZMAT4
ENSG00000196376	6	118178689	118688839	1288	66	26387	8.5806	4.72e-18	SLC35F1
ENSG00000172403	4	119759996	120032402	980	62	26372	8.5806	4.72e-18	SYNPO2
ENSG00000157483	15	59377113	59715099	881	70	26442	8.5789	4.79e-18	MYO1E
ENSG00000157570	11	44698015	45003972	820	83	26385	8.5758	4.92e-18	TSPAN18
ENSG00000101280	20	803296	946977	574	81	26312	8.5743	4.98e-18	ANGPT4
ENSG00000151623	4	148949913	149415850	1068	78	26407	8.5732	5.03e-18	NR3C2
ENSG00000129116	4	169368217	169899608	1407	101	26433	8.5697	5.19e-18	PALLD
ENSG00000179241	11	35915531	36303686	1142	92	26450	8.5696	5.19e-18	LDLRAD3
ENSG00000111859	6	11133531	11432581	965	84	26446	8.5647	5.42e-18	NEDD9
ENSG00000068781	2	48707064	49053654	1219	84	26415	8.5639	5.46e-18	STON1-GTF2A1L
ENSG00000151150	10	61736056	62543248	2420	85	26500	8.5596	5.66e-18	ANK3
ENSG00000151948	12	129287972	129519509	892	78	26355	8.5593	5.68e-18	GLT1D1
ENSG00000058866	3	185773457	186130026	674	92	26338	8.5592	5.68e-18	DGKG
ENSG00000144668	3	37443606	37915005	1039	85	26468	8.5587	5.71e-18	ITGA9
ENSG00000120907	8	26555667	26774790	904	78	26513	8.5576	5.76e-18	ADRA1A
ENSG00000154645	21	19223580	19689690	1227	97	26288	8.5564	5.82e-18	CHODL
ENSG00000076356	1	208145587	208467665	801	74	26434	8.5561	5.84e-18	PLXNA2
ENSG00000036448	8	1943155	2163475	1446	84	26365	8.5521	6.04e-18	MYOM2
ENSG00000139915	14	47258826	48194157	2647	75	26458	8.55	6.16e-18	MDGA2
ENSG00000142449	19	8080286	8264730	805	82	26412	8.5497	6.17e-18	FBN3
ENSG00000107099	9	164854	515259	1514	72	26366	8.5472	6.3e-18	DOCK8
ENSG00000149527	1	2307419	2486969	453	68	26337	8.547	6.32e-18	PLCH2
ENSG00000129422	8	17451304	17708426	1389	72	26444	8.5442	6.47e-18	MTUS1
ENSG00000091428	2	173550002	173967621	1149	81	26494	8.5434	6.52e-18	RAPGEF4
ENSG00000143036	1	95235898	95410802	532	57	26415	8.5421	6.59e-18	SLC44A3
ENSG00000172985	2	109695804	110312207	1263	72	26457	8.5414	6.63e-18	SH3RF3
ENSG00000166265	21	27788528	27995603	575	65	26412	8.5382	6.82e-18	CYYR1
ENSG00000183018	17	4352133	4492330	463	72	26353	8.538	6.83e-18	SPNS2
ENSG00000165238	9	95897198	96132854	759	39	26518	8.5362	6.93e-18	WNK2
ENSG00000120162	9	27275207	27579779	927	75	26452	8.5323	7.18e-18	MOB3B
ENSG00000163618	3	62334022	62911054	1789	92	26413	8.531	7.25e-18	CADPS
ENSG00000049759	18	55661599	56118772	1271	92	26421	8.5291	7.38e-18	NEDD4L
ENSG00000072952	11	10544638	10765535	661	52	26475	8.5281	7.44e-18	MRVI1
ENSG00000170430	10	131215448	131616271	1465	75	26444	8.5262	7.56e-18	MGMT
ENSG00000102452	13	101656130	102118843	1543	90	26436	8.5259	7.58e-18	NALCN
ENSG00000160683	11	118704475	118818508	255	35	26452	8.5211	7.9e-18	CXCR5
ENSG00000205726	21	34964706	35322165	586	57	26485	8.5179	8.12e-18	ITSN1
ENSG00000171517	1	85227285	85408896	600	65	26365	8.5162	8.24e-18	LPAR3
ENSG00000107957	10	105298285	105665301	825	67	26484	8.5117	8.57e-18	SH3PXD2A
ENSG00000173068	9	16359501	16920841	1770	88	26429	8.5106	8.65e-18	BNC2
ENSG00000173320	4	184724584	184994679	607	76	26284	8.4991	9.56e-18	STOX2
ENSG00000197321	10	29696267	30075710	1391	84	26480	8.4989	9.57e-18	SVIL
ENSG00000101493	18	74019644	74257146	554	69	26410	8.4956	9.84e-18	ZNF516
ENSG00000172270	19	521297	633493	514	68	26309	8.4955	9.85e-18	BSG
ENSG00000115756	2	10393015	10617743	802	97	26315	8.4955	9.86e-18	HPCAL1
ENSG00000091181	3	3061233	3218297	552	80	26367	8.4924	1.01e-17	IL5RA
ENSG00000178882	12	124407788	124850570	1215	93	26450	8.4881	1.05e-17	FAM101A
ENSG00000224186	5	134318970	134741744	765	85	26389	8.4861	1.07e-17	C5orf66
ENSG00000170522	4	110917002	111170355	758	78	26425	8.4823	1.1e-17	ELOVL6
ENSG00000174004	3	196316557	196438875	402	68	26291	8.4813	1.11e-17	NRROS
ENSG00000059588	1	234477059	234664849	660	73	26468	8.4725	1.2e-17	TARBP1
ENSG00000257923	7	101408959	101977249	1359	76	26419	8.4723	1.2e-17	CUX1
ENSG00000168421	4	40142673	40298587	438	65	26331	8.4703	1.22e-17	RHOH
ENSG00000185897	19	35799362	35901387	297	51	26301	8.4671	1.26e-17	FFAR3
ENSG00000089177	20	16202749	16604078	1472	67	26488	8.4661	1.27e-17	KIF16B
ENSG00000138101	2	25550067	25946503	629	63	26350	8.4655	1.28e-17	DTNB
ENSG00000133805	11	10279860	10579126	1007	74	26469	8.465	1.28e-17	AMPD3
ENSG00000157542	21	38929678	39338749	1118	82	26360	8.4632	1.3e-17	KCNJ6
ENSG00000198691	1	94408393	94636688	703	82	26445	8.4611	1.32e-17	ABCA4
ENSG00000127329	12	70860630	71081220	732	68	26473	8.461	1.33e-17	PTPRB
ENSG00000183421	21	43109529	43237266	581	74	26364	8.461	1.33e-17	RIPK4
ENSG00000196565	11	5224420	5717019	2512	104	26490	8.4607	1.33e-17	HBG2
ENSG00000175029	10	126626421	126899739	757	72	26437	8.46	1.34e-17	CTBP2
ENSG00000123453	9	136478682	136655077	565	78	26353	8.4541	1.41e-17	SARDH
ENSG00000082397	18	5342383	5680699	869	87	26418	8.4501	1.46e-17	EPB41L3
ENSG00000058091	7	90045738	90889905	2510	82	26519	8.4471	1.49e-17	CDK14
ENSG00000163803	2	28630012	28916654	849	74	26435	8.4462	1.51e-17	PLB1
ENSG00000187997	17	76092434	76212258	434	69	26377	8.4419	1.56e-17	C17orf99
ENSG00000198346	19	53920989	54056950	863	73	26361	8.4399	1.59e-17	ZNF813
ENSG00000122547	7	36142758	36391152	818	70	26441	8.4392	1.6e-17	EEPD1
ENSG00000174145	4	37195842	37501087	955	82	26426	8.4371	1.63e-17	KIAA1239
ENSG00000157703	7	138229030	138436097	561	77	26359	8.437	1.63e-17	SVOPL
ENSG00000172159	9	85807905	86203461	1405	92	26473	8.4351	1.65e-17	FRMD3
ENSG00000164330	5	158072928	158576769	961	69	26499	8.4346	1.66e-17	EBF1
ENSG00000174718	12	32062304	32196039	647	67	26421	8.4305	1.72e-17	KIAA1551
ENSG00000127946	7	75112621	75418280	930	80	26441	8.43	1.73e-17	HIP1
ENSG00000136111	13	75808808	76106250	779	69	26371	8.4283	1.75e-17	TBC1D4
ENSG00000136205	7	47264752	47672156	932	89	26398	8.4256	1.79e-17	TNS3
ENSG00000128805	10	49604077	49914310	918	75	26402	8.4209	1.87e-17	ARHGAP22
ENSG00000174672	11	1361129	1533919	775	46	26483	8.4185	1.91e-17	BRSK2
ENSG00000099812	19	701126	814319	391	74	26259	8.4177	1.92e-17	MISP
ENSG00000104324	8	97607455	98211882	919	66	26488	8.4172	1.93e-17	CPQ
ENSG00000165659	13	71962098	72491330	751	69	26432	8.413	2e-17	DACH1
ENSG00000158966	1	64886428	65208741	592	77	26430	8.413	2e-17	CACHD1
ENSG00000105929	7	138341040	138534305	594	81	26355	8.4129	2e-17	ATP6V0A4
ENSG00000150347	10	63611059	63906703	656	81	26461	8.4063	2.12e-17	ARID5B
ENSG00000159263	21	38021433	38172218	308	64	26373	8.4036	2.16e-17	SIM2
ENSG00000205221	2	36873833	37091935	715	78	26415	8.3887	2.46e-17	VIT
ENSG00000124225	20	56173448	56336592	382	70	26352	8.3882	2.47e-17	PMEPA1
ENSG00000240230	7	888415	1065235	693	66	26434	8.3877	2.48e-17	COX19
ENSG00000198821	1	167349877	167537847	529	78	26390	8.3855	2.52e-17	CD247
ENSG00000160185	21	43774008	43917791	536	64	26479	8.3821	2.6e-17	UBASH3A
ENSG00000262003	17	762872	864452	456	68	26285	8.3775	2.7e-17	RP11-676J12.7
ENSG00000101188	20	61290189	61444123	501	71	26395	8.3748	2.77e-17	NTSR1
ENSG00000124813	6	45245894	45682086	1195	64	26505	8.3733	2.8e-17	RUNX2
ENSG00000089169	12	112958184	113386686	767	59	26458	8.37	2.88e-17	RPH3A
ENSG00000060982	12	24914295	25152393	896	71	26481	8.3673	2.95e-17	BCAT1
ENSG00000109654	4	154023494	154310472	673	64	26366	8.3649	3.01e-17	TRIM2
ENSG00000165801	14	21488429	21608399	255	54	26345	8.3642	3.03e-17	ARHGEF40
ENSG00000198879	10	7150586	7503450	1123	94	26462	8.3636	3.04e-17	SFMBT2
ENSG00000235531	8	72690402	73080628	1481	89	26460	8.3612	3.11e-17	RP11-383H13.1
ENSG00000113319	5	80206491	80575975	976	88	26421	8.3607	3.12e-17	RASGRF2
ENSG00000142173	21	47468011	47602763	616	67	26356	8.3555	3.26e-17	COL6A2
ENSG00000136848	9	124279336	124597809	704	80	26399	8.3536	3.31e-17	DAB2IP
ENSG00000151702	11	128506430	128733162	612	64	26424	8.3528	3.33e-17	FLI1
ENSG00000133816	11	12065543	12335334	1003	100	26385	8.3526	3.34e-17	MICAL2
ENSG00000270299	20	577270	706444	337	68	26194	8.352	3.35e-17	RP5-850E9.3
ENSG00000170091	5	173422607	173720504	944	83	26482	8.3483	3.46e-17	NSG2
ENSG00000136040	12	94492499	94751451	756	79	26442	8.3475	3.49e-17	PLXNC1
ENSG00000197077	22	25298697	25643415	854	78	26395	8.3435	3.61e-17	KIAA1671
ENSG00000112561	6	41601716	41753997	421	70	26393	8.3432	3.61e-17	TFEB
ENSG00000172260	1	71811623	72798417	1714	83	26496	8.3417	3.66e-17	NEGR1
ENSG00000113231	5	76456274	76775632	909	64	26456	8.3416	3.66e-17	PDE8B
ENSG00000181092	3	186510463	186626252	307	54	26345	8.3415	3.67e-17	ADIPOQ
ENSG00000134259	1	115778539	115930857	505	61	26438	8.3407	3.69e-17	NGF
ENSG00000198133	14	67863801	68050456	528	64	26485	8.3369	3.81e-17	TMEM229B
ENSG00000269408	9	138100512	138201275	361	75	26330	8.3338	3.91e-17	AL390778.1
ENSG00000198795	18	22591890	22982154	819	82	26395	8.3333	3.93e-17	ZNF521
ENSG00000116151	1	2202692	2373146	507	71	26291	8.3279	4.11e-17	MORN1
ENSG00000157680	7	137015783	137581838	865	67	26402	8.3276	4.13e-17	DGKI
ENSG00000173276	21	43356940	43480496	439	61	26431	8.3267	4.16e-17	ZBTB21
ENSG00000172020	3	115292171	115490337	456	80	26347	8.3252	4.21e-17	GAP43
ENSG00000167578	19	41234121	41352847	317	35	26444	8.3245	4.23e-17	RAB4B
ENSG00000004809	6	110695890	110847844	533	54	26439	8.3233	4.28e-17	SLC22A16
ENSG00000198846	8	59667977	60081767	1016	80	26454	8.3203	4.39e-17	TOX
ENSG00000167654	19	3829862	3978077	337	62	26320	8.3192	4.43e-17	ATCAY
ENSG00000186654	22	45014593	45183561	754	80	26385	8.3108	4.75e-17	PRR5
ENSG00000143641	1	230143536	230467870	1059	81	26451	8.3108	4.75e-17	GALNT2
ENSG00000181982	4	24757739	25031826	806	62	26506	8.3088	4.83e-17	CCDC149
ENSG00000168310	4	185258867	185445734	469	84	26371	8.3078	4.87e-17	IRF2
ENSG00000261115	7	140724032	141230180	951	81	26464	8.3077	4.88e-17	TMEM178B
ENSG00000152894	6	128239924	128891870	1143	73	26484	8.3058	4.96e-17	PTPRK
ENSG00000107902	10	126100403	126356457	995	76	26375	8.3044	5.02e-17	LHPP
ENSG00000068724	2	47093296	47353276	1103	78	26432	8.3043	5.02e-17	TTC7A
ENSG00000089250	12	117595947	117939975	845	70	26391	8.303	5.08e-17	NOS1
ENSG00000215397	20	592240	706823	313	63	26197	8.3004	5.19e-17	SCRT2
ENSG00000175048	6	157752165	158149178	1285	84	26375	8.2998	5.21e-17	ZDHHC14
ENSG00000167889	17	74814538	74996475	786	81	26418	8.2992	5.24e-17	MGAT5B
ENSG00000143603	1	154619931	154892756	581	83	26351	8.2932	5.51e-17	KCNN3
ENSG00000146910	7	155216901	155376557	491	94	26308	8.293	5.52e-17	CNPY1
ENSG00000145391	4	140367095	140577853	511	64	26370	8.291	5.61e-17	SETD7
ENSG00000068305	15	99967370	100306671	928	78	26375	8.2882	5.75e-17	MEF2A
ENSG00000079691	6	25229306	25670758	1703	76	26511	8.2866	5.83e-17	LRRC16A
ENSG00000061337	8	20053676	20211474	381	62	26334	8.2856	5.88e-17	LZTS1
ENSG00000140600	15	84065980	84337495	555	59	26385	8.2856	5.88e-17	SH3GL3
ENSG00000163638	3	64451333	64723676	706	74	26370	8.2846	5.93e-17	ADAMTS9
ENSG00000231672	2	218098742	218671316	1504	77	26463	8.2838	5.96e-17	DIRC3
ENSG00000120156	9	27059139	27280173	1042	70	26478	8.2829	6.01e-17	TEK
ENSG00000120594	10	20055168	20628785	2212	93	26485	8.2814	6.09e-17	PLXDC2
ENSG00000135298	6	69295259	70149403	2265	70	26522	8.2805	6.13e-17	BAI3
ENSG00000113721	5	149443400	149585435	349	54	26392	8.2797	6.18e-17	PDGFRB
ENSG00000125878	20	534441	641042	291	58	26243	8.2771	6.31e-17	TCF15
ENSG00000166407	11	8195851	8340263	594	69	26386	8.2763	6.35e-17	LMO1
ENSG00000180370	3	196416728	196609518	602	44	26427	8.276	6.37e-17	PAK2
ENSG00000013297	3	170086653	170628169	1310	67	26462	8.2751	6.42e-17	CLDN11
ENSG00000126266	19	35792445	35893367	289	49	26303	8.2744	6.45e-17	FFAR1
ENSG00000183032	14	37097636	37692071	1557	83	26486	8.2726	6.56e-17	SLC25A21
ENSG00000136237	7	22107856	22446763	1074	76	26408	8.2706	6.66e-17	RAPGEF5
ENSG00000151136	12	107662190	108103419	1098	83	26455	8.2688	6.76e-17	BTBD11
ENSG00000171570	19	41234147	41364103	341	37	26436	8.2672	6.85e-17	RAB4B-EGLN2
ENSG00000175806	8	9861778	10336401	1865	64	26384	8.266	6.92e-17	MSRA
ENSG00000066468	10	123187848	123407972	486	71	26405	8.2626	7.13e-17	FGFR2
ENSG00000272297	4	187297700	187526464	826	76	26426	8.2572	7.46e-17	RP11-215A19.2
ENSG00000187398	11	24468516	25154150	2800	96	26466	8.2553	7.58e-17	LUZP2
ENSG00000171487	19	56461092	56623179	761	78	26343	8.25	7.92e-17	NLRP5
ENSG00000102683	13	23705091	23949304	1206	83	26415	8.2471	8.11e-17	SGCG
ENSG00000057704	12	94910900	95094338	612	69	26406	8.2464	8.16e-17	TMCC3
ENSG00000132938	13	29548748	30127892	1798	81	26493	8.244	8.33e-17	MTUS2
ENSG00000268797	19	41257202	41454187	572	52	26431	8.2391	8.68e-17	CTC-490E21.12
ENSG00000133083	13	36295478	36755443	1436	91	26492	8.2371	8.82e-17	DCLK1
ENSG00000170873	8	125513031	125790730	903	89	26438	8.2351	8.97e-17	MTSS1
ENSG00000183826	6	38086227	38657924	1274	65	26506	8.2336	9.08e-17	BTBD9
ENSG00000168916	5	123922608	124134500	595	62	26442	8.2324	9.17e-17	ZNF608
ENSG00000153064	4	102282443	103045969	1854	76	26458	8.2296	9.39e-17	BANK1
ENSG00000166862	22	36909968	37149603	675	78	26441	8.226	9.68e-17	CACNG2
ENSG00000150938	2	36533069	36828278	818	65	26372	8.2248	9.77e-17	CRIM1
ENSG00000083857	4	187458937	187697876	604	72	26405	8.2237	9.87e-17	FAT1
ENSG00000213853	16	10572279	10724555	564	69	26340	8.2232	9.9e-17	EMP2
ENSG00000196730	9	90062143	90373548	992	82	26476	8.2231	9.91e-17	DAPK1
ENSG00000131389	3	14394076	14580857	497	80	26390	8.2215	1.01e-16	SLC6A6
ENSG00000198929	1	161989564	162403321	1318	68	26452	8.2199	1.02e-16	NOS1AP
ENSG00000148737	10	114660009	114977437	552	69	26383	8.2193	1.02e-16	TCF7L2
ENSG00000153283	3	110961566	111434597	1317	59	26477	8.2169	1.04e-16	CD96
ENSG00000171843	9	20291663	20672542	622	74	26382	8.2167	1.05e-16	MLLT3
ENSG00000204516	6	31412658	31528901	881	52	26584	8.214	1.07e-16	MICB
ENSG00000116299	1	109606301	109799401	537	49	26433	8.2139	1.07e-16	KIAA1324
ENSG00000165025	9	93514069	93710831	771	73	26437	8.2134	1.07e-16	SYK
ENSG00000135835	1	180832290	180970750	274	39	26430	8.2082	1.12e-16	KIAA1614
ENSG00000164627	6	39247766	39743181	1440	76	26489	8.2077	1.13e-16	KIF6
ENSG00000130707	9	133270316	133426661	479	73	26357	8.2063	1.14e-16	ASS1
ENSG00000120254	6	151136685	151473023	1242	91	26419	8.1961	1.24e-16	MTHFD1L
ENSG00000122584	7	8423585	8842593	1564	87	26422	8.1935	1.27e-16	NXPH1
ENSG00000183077	17	76133398	76253782	520	55	26406	8.1923	1.28e-16	AFMID
ENSG00000172554	2	896554	1421385	2191	74	26486	8.1908	1.3e-16	SNTG2
ENSG00000152092	1	176776438	177184109	894	57	26465	8.1871	1.34e-16	ASTN1
ENSG00000187889	1	57134477	57335369	566	77	26386	8.1865	1.34e-16	C1orf168
ENSG00000165623	10	13213767	13326334	439	66	26382	8.1779	1.44e-16	UCMA
ENSG00000205683	14	73036004	73410809	1049	72	26419	8.1774	1.45e-16	DPF3
ENSG00000113269	5	179288651	179549118	599	39	26480	8.1769	1.46e-16	RNF130
ENSG00000187775	17	76369778	76623476	1008	93	26437	8.1749	1.48e-16	DNAH17
ENSG00000187147	1	44820866	45167396	704	82	26373	8.1736	1.5e-16	RNF220
ENSG00000161082	19	3174701	3347074	529	56	26330	8.1734	1.5e-16	CELF5
ENSG00000179477	17	7925954	8041021	322	52	26321	8.171	1.53e-16	ALOX12B
ENSG00000139154	12	19506979	19923735	1904	70	26475	8.1684	1.56e-16	AEBP2
ENSG00000103187	16	84549200	84701683	681	80	26342	8.1669	1.58e-16	COTL1
ENSG00000197756	2	217312912	217493903	389	44	26445	8.1661	1.59e-16	RPL37A
ENSG00000184588	1	66208197	66890259	1595	78	26467	8.166	1.59e-16	PDE4B
ENSG00000110900	12	31029362	31199534	484	74	26414	8.1648	1.61e-16	TSPAN11
ENSG00000262039	17	47398102	47604350	499	68	26369	8.1635	1.63e-16	RP11-81K2.1
ENSG00000183044	16	8718422	8928432	937	86	26359	8.1616	1.65e-16	ABAT
ENSG00000101349	20	9468036	9869689	1120	87	26414	8.1615	1.65e-16	PAK7
ENSG00000187902	19	55890107	56004230	317	56	26398	8.1611	1.66e-16	SHISA7
ENSG00000169427	8	140563081	140765299	552	64	26394	8.1581	1.7e-16	KCNK9
ENSG00000104723	8	15224724	15674158	2180	82	26408	8.1517	1.79e-16	TUSC3
ENSG00000139767	12	119369300	119650856	872	72	26466	8.1516	1.8e-16	SRRM4
ENSG00000183662	3	68003359	68644776	2026	86	26475	8.1496	1.83e-16	FAM19A1
ENSG00000066629	14	100154030	100458397	801	71	26388	8.1469	1.87e-16	EML1
ENSG00000134215	1	108063782	108557766	1494	90	26482	8.1456	1.89e-16	VAV3
ENSG00000170915	6	52176219	52322575	451	59	26519	8.1452	1.89e-16	PAQR8
ENSG00000132329	2	238717536	238870756	384	66	26307	8.1449	1.9e-16	RAMP1
ENSG00000158125	2	31507187	31687581	532	59	26451	8.1449	1.9e-16	XDH
ENSG00000183853	1	157913063	158120052	533	66	26467	8.143	1.93e-16	KIRREL
ENSG00000161010	5	179211436	179339173	314	30	26458	8.1385	2e-16	C5orf45
ENSG00000205795	2	10146907	10271071	372	47	26439	8.1378	2.01e-16	CYS1
ENSG00000131711	5	71353061	71555395	434	56	26434	8.1348	2.06e-16	MAP1B
ENSG00000186469	14	52242913	52496060	853	70	26477	8.1337	2.08e-16	GNG2
ENSG00000137872	15	47426298	48116420	1899	67	26469	8.1334	2.09e-16	SEMA6D
ENSG00000141933	19	457299	569654	470	80	26306	8.1332	2.09e-16	TPGS1
ENSG00000221818	8	25649246	25952913	887	82	26452	8.1331	2.09e-16	EBF2
ENSG00000157388	3	53478683	53897760	905	91	26399	8.1304	2.14e-16	CACNA1D
ENSG00000164830	8	107232473	107814922	1534	65	26490	8.1266	2.21e-16	OXR1
ENSG00000173706	3	124634554	124824802	508	57	26464	8.1266	2.21e-16	HEG1
ENSG00000135678	12	69185977	69415350	626	73	26369	8.1262	2.21e-16	CPM
ENSG00000112182	6	90586248	91056627	920	90	26369	8.1258	2.22e-16	BACH2
ENSG00000136011	12	103931051	104210505	940	77	26440	8.1219	2.29e-16	STAB2
ENSG00000116016	2	46470806	46663836	595	62	26341	8.1214	2.3e-16	EPAS1
ENSG00000064687	19	990102	1115571	629	69	26351	8.121	2.31e-16	ABCA7
ENSG00000176658	17	30769540	31254195	788	52	26423	8.1197	2.34e-16	MYO1D
ENSG00000149948	12	66167911	66410075	406	40	26478	8.1161	2.41e-16	HMGA2
ENSG00000064655	20	45473263	45867492	1059	89	26392	8.1127	2.47e-16	EYA2
ENSG00000178217	10	82247658	82456316	590	60	26454	8.1122	2.49e-16	SH2D4B
ENSG00000018408	3	149185022	149504501	1066	72	26464	8.1115	2.5e-16	WWTR1
ENSG00000120318	5	140982968	141111788	366	58	26442	8.1112	2.51e-16	ARAP3
ENSG00000175894	21	45867775	46181495	1030	73	26451	8.1106	2.52e-16	TSPEAR
ENSG00000010818	6	143022604	143316338	660	70	26433	8.1103	2.53e-16	HIVEP2
ENSG00000087274	4	2795584	2981803	427	42	26482	8.11	2.53e-16	ADD1
ENSG00000183486	21	42683870	42831317	448	60	26484	8.1094	2.54e-16	MX2
ENSG00000165084	8	69192957	69781257	1527	88	26458	8.1063	2.61e-16	C8orf34
ENSG00000155269	4	8510452	8671486	628	75	26315	8.1032	2.68e-16	GPR78
ENSG00000215428	9	133224029	133332639	362	59	26365	8.103	2.68e-16	AL354898.1
ENSG00000182263	2	164399906	164642522	450	63	26455	8.1005	2.74e-16	FIGN
ENSG00000012124	19	35760164	35888258	352	56	26313	8.0999	2.75e-16	CD22
ENSG00000258881	2	71116448	71272466	428	69	26307	8.0999	2.75e-16	AC007040.11
ENSG00000164638	7	5264000	5396501	510	63	26248	8.0995	2.76e-16	SLC29A4
ENSG00000104213	8	17383942	17551580	997	71	26438	8.0988	2.77e-16	PDGFRL
ENSG00000160183	21	43741999	43866955	514	54	26487	8.0964	2.83e-16	TMPRSS3
ENSG00000167723	17	3363796	3511289	534	67	26349	8.0955	2.85e-16	TRPV3
ENSG00000128567	7	131135021	131292976	351	57	26405	8.0943	2.88e-16	PODXL
ENSG00000142511	19	51223721	51324989	321	57	26390	8.0931	2.91e-16	GPR32
ENSG00000059377	7	139426850	139770125	718	78	26456	8.0928	2.91e-16	TBXAS1
ENSG00000150361	13	70224726	70732591	2134	72	26482	8.0927	2.92e-16	KLHL1
ENSG00000123096	12	26224924	26502223	866	70	26495	8.0916	2.95e-16	SSPN
ENSG00000164199	5	89775161	90510038	1595	67	26504	8.09	2.98e-16	GPR98
ENSG00000183186	19	355438	459139	333	55	26308	8.0876	3.04e-16	C2CD4C
ENSG00000101096	20	49953494	50229370	684	86	26329	8.0864	3.07e-16	NFATC2
ENSG00000262304	17	3418738	3589543	595	63	26385	8.085	3.11e-16	SHPK
ENSG00000065717	19	2947636	3097633	352	65	26210	8.0849	3.11e-16	TLE2
ENSG00000064195	17	48017369	48122588	300	49	26354	8.0843	3.13e-16	DLX3
ENSG00000160111	19	16953758	17187625	586	75	26372	8.0825	3.17e-16	CPAMD8
ENSG00000070882	7	24786158	25071253	816	69	26426	8.0819	3.19e-16	OSBPL3
ENSG00000131686	1	8955926	9085151	354	66	26296	8.0817	3.19e-16	CA6
ENSG00000159788	4	3244755	3491640	681	58	26427	8.0811	3.21e-16	RGS12
ENSG00000095203	9	111884255	112133244	650	68	26407	8.0809	3.22e-16	EPB41L4B
ENSG00000134160	15	31243264	31503476	713	74	26416	8.0797	3.25e-16	TRPM1
ENSG00000106483	7	37895543	38115297	886	65	26538	8.0791	3.26e-16	SFRP4
ENSG00000156475	5	145917936	146514347	1313	78	26421	8.0782	3.29e-16	PPP2R2B
ENSG00000168502	18	8655659	8882776	707	80	26328	8.0761	3.34e-16	SOGA2
ENSG00000161681	19	51115084	51272707	330	70	26275	8.0735	3.41e-16	SHANK1
ENSG00000265944	18	6461415	6640652	473	78	26343	8.0735	3.41e-16	C18orf64
ENSG00000101333	20	8999410	9511889	1035	67	26505	8.0724	3.45e-16	PLCB4
ENSG00000136574	8	11484468	11667511	723	60	26312	8.0721	3.46e-16	GATA4
ENSG00000107105	9	23640102	23876335	593	63	26450	8.0719	3.46e-16	ELAVL2
ENSG00000140015	14	63123287	63618755	1328	76	26458	8.0711	3.48e-16	KCNH5
ENSG00000144711	3	12888719	13164617	790	79	26397	8.0693	3.54e-16	IQSEC1
ENSG00000067715	12	79207773	79895788	1335	64	26509	8.0664	3.62e-16	SYT1
ENSG00000148498	10	34348488	35154253	1676	60	26499	8.0661	3.63e-16	PARD3
ENSG00000064932	19	1057636	1224282	559	69	26335	8.0661	3.63e-16	SBNO2
ENSG00000179588	16	88469725	88653424	662	72	26334	8.0644	3.68e-16	ZFPM1
ENSG00000179869	7	48161055	48737092	2169	71	26530	8.0622	3.75e-16	ABCA13
ENSG00000072110	14	69290860	69496157	720	71	26396	8.0616	3.77e-16	ACTN1
ENSG00000148331	9	132349171	132454444	308	51	26396	8.0614	3.77e-16	ASB6
ENSG00000102781	13	30726767	30931621	567	55	26450	8.0588	3.85e-16	KATNAL1
ENSG00000134954	11	128278656	128507453	503	63	26392	8.0582	3.87e-16	ETS1
ENSG00000154274	4	37405563	37675117	966	85	26447	8.0559	3.95e-16	C4orf19
ENSG00000172594	6	123060315	123180865	291	48	26335	8.0558	3.95e-16	SMPDL3A
ENSG00000152818	6	144556837	145224170	1388	77	26481	8.0514	4.09e-16	UTRN
ENSG00000117519	1	95312507	95442834	455	56	26425	8.0489	4.18e-16	CNN3
ENSG00000105549	19	311750	426013	406	55	26350	8.0488	4.18e-16	THEG
ENSG00000198873	10	120917101	121265131	968	74	26450	8.0446	4.33e-16	GRK5
ENSG00000115425	2	216811052	216997678	465	58	26454	8.0444	4.33e-16	PECR
ENSG00000182348	7	88338682	89016346	2151	81	26505	8.0402	4.48e-16	ZNF804B
ENSG00000043462	5	169623241	169775231	342	73	26383	8.0378	4.57e-16	LCP2
ENSG00000134207	1	114581913	114746541	504	66	26276	8.0368	4.61e-16	SYT6
ENSG00000169554	2	145091648	145332147	258	46	26356	8.0327	4.77e-16	ZEB2
ENSG00000172379	15	80646692	80940278	845	68	26427	8.0325	4.78e-16	ARNT2
ENSG00000167751	19	51314824	51433823	465	65	26291	8.032	4.8e-16	KLK2
ENSG00000108639	17	76114639	76219608	448	61	26394	8.0311	4.83e-16	SYNGR2
ENSG00000105063	19	55691148	55820363	326	53	26365	8.0308	4.84e-16	PPP6R1
ENSG00000109452	4	142894313	143818585	2494	89	26495	8.029	4.91e-16	INPP4B
ENSG00000184903	7	110253110	111252573	1872	73	26490	8.0271	4.99e-16	IMMP2L
ENSG00000162542	1	19958706	20176438	643	74	26368	8.0247	5.09e-16	TMCO4
ENSG00000162591	1	3356484	3578059	655	76	26419	8.0246	5.09e-16	MEGF6
ENSG00000112759	6	44137242	44251888	267	49	26312	8.0229	5.16e-16	SLC29A1
ENSG00000156515	10	70979740	71211638	750	87	26431	8.0228	5.17e-16	HK1
ENSG00000132681	1	160071360	160206767	293	49	26425	8.0225	5.18e-16	ATP1A4
ENSG00000121440	3	73381584	73724091	862	75	26408	8.0198	5.3e-16	PDZRN3
ENSG00000139973	14	62403803	62618431	700	66	26419	8.0191	5.33e-16	SYT16
ENSG00000107104	9	420291	796105	1771	60	26382	8.0187	5.34e-16	KANK1
ENSG00000156273	21	30516392	31053071	1053	58	26488	8.0169	5.42e-16	BACH1
ENSG00000104765	8	26190414	26413152	748	64	26420	8.0164	5.44e-16	BNIP3L
ENSG00000125851	20	17156752	17515223	1208	78	26481	8.0135	5.58e-16	PCSK2
ENSG00000122254	16	22775498	22977659	513	65	26407	8.0118	5.65e-16	HS3ST2
ENSG00000137266	6	3219196	3507256	924	68	26399	8.0098	5.75e-16	SLC22A23
ENSG00000112576	6	41852671	42068095	559	68	26457	8.0092	5.77e-16	CCND3
ENSG00000069702	1	92095902	92421892	985	77	26417	8.0083	5.82e-16	TGFBR3
ENSG00000197540	19	494034	599919	451	71	26283	8.0073	5.86e-16	GZMM
ENSG00000188511	22	49758176	50101190	1301	91	26428	8.0058	5.93e-16	C22orf34
ENSG00000070404	19	626392	733385	446	62	26258	8.0058	5.93e-16	FSTL3
ENSG00000174640	3	133601540	133821028	613	71	26388	8.0037	6.04e-16	SLCO2A1
ENSG00000100628	14	94350499	94493137	504	63	26386	8.0035	6.05e-16	ASB2
ENSG00000151388	5	33473640	33942297	1253	88	26399	8.0023	6.11e-16	ADAMTS12
ENSG00000167210	18	44006935	44286996	785	76	26423	8.0012	6.16e-16	LOXHD1
ENSG00000085552	1	159846829	159965386	264	49	26446	7.998	6.32e-16	IGSF9
ENSG00000026652	6	161501011	161745093	705	74	26412	7.9964	6.4e-16	AGPAT4
ENSG00000178573	16	79569740	79684611	399	64	26357	7.995	6.48e-16	MAF
ENSG00000141404	18	11638955	11935684	900	68	26426	7.9946	6.5e-16	GNAL
ENSG00000112038	6	154281631	154618001	1019	64	26481	7.9928	6.6e-16	OPRM1
ENSG00000137413	6	41968251	42105199	447	75	26419	7.99	6.75e-16	TAF8
ENSG00000187546	7	15189943	15651640	1549	84	26463	7.9898	6.76e-16	AGMO
ENSG00000225940	5	55757394	55952059	735	79	26461	7.9897	6.76e-16	AC022431.2
ENSG00000125841	20	277426	390304	301	55	26304	7.9896	6.77e-16	NRSN2
ENSG00000184459	22	32759834	32910471	605	57	26487	7.9868	6.92e-16	BPIFC
ENSG00000268977	16	78965647	79065739	517	72	26293	7.9867	6.93e-16	PIH1
ENSG00000185198	19	635521	745460	452	66	26258	7.9866	6.94e-16	PRSS57
ENSG00000125430	17	14154400	14302721	409	77	26326	7.9852	7.02e-16	HS3ST3B1
ENSG00000112799	6	6538341	6705216	617	71	26375	7.9834	7.12e-16	LY86
ENSG00000158321	7	69013905	70308054	2589	79	26507	7.9826	7.17e-16	AUTS2
ENSG00000116670	1	11684537	11801707	271	48	26308	7.981	7.26e-16	MAD2L2
ENSG00000168785	4	99341518	99629780	627	64	26379	7.98	7.32e-16	TSPAN5
ENSG00000085871	4	140536922	140711899	522	60	26386	7.9793	7.36e-16	MGST2
ENSG00000185442	15	93110673	93403114	1086	72	26359	7.9783	7.42e-16	FAM174B
ENSG00000113805	3	74261719	74620291	848	73	26404	7.9732	7.73e-16	CNTN3
ENSG00000090661	19	8221620	8377305	571	71	26384	7.9716	7.83e-16	CERS4
ENSG00000172572	12	20472179	20887315	1185	84	26377	7.9699	7.94e-16	PDE3A
ENSG00000154188	8	108211721	108560283	1016	56	26494	7.9698	7.95e-16	ANGPT1
ENSG00000148335	9	132321163	132448209	384	56	26396	7.9692	7.99e-16	NTMT1
ENSG00000006468	7	13880853	14081050	633	65	26410	7.9683	8.04e-16	ETV1
ENSG00000122515	7	44738180	44859477	254	29	26464	7.9677	8.08e-16	ZMIZ2
ENSG00000001084	6	53312139	53531768	735	75	26462	7.9649	8.27e-16	GCLC
ENSG00000170962	11	103727914	104085107	1070	69	26464	7.9647	8.28e-16	PDGFD
ENSG00000166558	16	83993272	84126241	818	72	26425	7.963	8.39e-16	SLC38A8
ENSG00000140950	16	84461681	84637639	1122	83	26315	7.9609	8.54e-16	TLDC1
ENSG00000099204	10	116140872	116494762	914	65	26415	7.9598	8.62e-16	ABLIM1
ENSG00000153989	6	117946665	118081803	363	38	26548	7.9593	8.65e-16	NUS1
ENSG00000009709	1	18907500	19125360	617	71	26369	7.9554	8.93e-16	PAX7
ENSG00000204536	6	31060216	31176015	1178	41	26602	7.9553	8.93e-16	CCHCR1
ENSG00000138639	4	86346267	86973823	1693	77	26508	7.9552	8.94e-16	ARHGAP24
ENSG00000179913	19	17855637	17973891	326	56	26352	7.9547	8.98e-16	B3GNT3
ENSG00000165782	14	20875878	20979771	278	50	26307	7.9546	8.99e-16	TMEM55B
ENSG00000170485	2	101386614	101663291	707	69	26436	7.9533	9.08e-16	NPAS2
ENSG00000268975	19	41227553	41342590	295	29	26456	7.953	9.1e-16	MIA-RAB4B
ENSG00000196132	20	62733144	62923604	485	62	26380	7.9511	9.24e-16	MYT1
ENSG00000180448	19	1015922	1136627	521	67	26371	7.951	9.25e-16	HMHA1
ENSG00000269858	19	41254901	41364338	300	34	26428	7.9482	9.46e-16	EGLN2
ENSG00000104067	15	29941571	30311068	879	69	26466	7.9443	9.77e-16	TJP1
ENSG00000038945	8	15915387	16474999	2139	74	26472	7.9432	9.85e-16	MSR1
ENSG00000103227	16	853634	1081318	1073	63	26419	7.942	9.95e-16	LMF1
ENSG00000065308	6	52312200	52491713	589	51	26511	7.9397	1.01e-15	TRAM2
ENSG00000126251	19	35811831	35913855	324	48	26344	7.9391	1.02e-15	GPR42
ENSG00000185483	1	64189693	64697181	1186	74	26397	7.9372	1.03e-15	ROR1
ENSG00000187609	9	140151348	140367714	503	69	26339	7.9343	1.06e-15	EXD3
ENSG00000135823	1	180891861	181042047	353	40	26472	7.9339	1.06e-15	STX6
ENSG00000239605	2	47222677	47432517	829	69	26456	7.9338	1.06e-15	C2orf61
ENSG00000099960	22	21333007	21437129	316	50	26379	7.9317	1.08e-15	SLC7A4
ENSG00000186174	11	118714584	118846317	298	38	26392	7.931	1.09e-15	BCL9L
ENSG00000100504	14	51274609	51461454	561	67	26415	7.9303	1.09e-15	PYGL
ENSG00000078900	1	3519084	3702765	544	68	26363	7.9295	1.1e-15	TP73
ENSG00000131242	17	29668642	29915236	582	59	26367	7.9287	1.11e-15	RAB11FIP4
ENSG00000158545	16	88586789	88748374	603	60	26371	7.9271	1.12e-15	ZC3H18
ENSG00000007062	4	15914699	16136001	644	79	26432	7.9267	1.13e-15	PROM1
ENSG00000105639	19	17885589	18008880	291	51	26369	7.9266	1.13e-15	JAK3
ENSG00000099821	19	567223	683597	448	67	26265	7.9262	1.13e-15	POLRMT
ENSG00000167105	17	48298767	48408844	297	56	26348	7.9243	1.15e-15	TMEM92
ENSG00000155189	8	6515878	6667184	626	64	26362	7.9224	1.16e-15	AGPAT5
ENSG00000167157	9	132377920	132534875	530	60	26424	7.9192	1.2e-15	PRRX2
ENSG00000172059	2	10132976	10244963	404	47	26452	7.9191	1.2e-15	KLF11
ENSG00000174007	3	196383148	196489164	354	36	26379	7.9184	1.2e-15	CEP19
ENSG00000172197	6	20050935	20262670	597	82	26393	7.9183	1.2e-15	MBOAT1
ENSG00000197226	5	179239066	179384859	289	23	26429	7.9171	1.22e-15	TBC1D9B
ENSG00000166387	11	7484529	7728358	934	78	26453	7.9154	1.23e-15	PPFIBP2
ENSG00000100823	14	20873350	20975927	281	51	26304	7.9132	1.25e-15	APEX1
ENSG00000171621	1	9302939	9479591	571	77	26259	7.9126	1.26e-15	SPSB1
ENSG00000103528	16	19129293	19329652	375	63	26324	7.9124	1.26e-15	SYT17
ENSG00000204525	6	31186526	31289907	2055	39	26533	7.9114	1.27e-15	HLA-C
ENSG00000122786	7	134379003	134705479	806	54	26375	7.9105	1.28e-15	CALD1
ENSG00000089101	20	19983158	20391346	1050	61	26492	7.9062	1.33e-15	C20orf26
ENSG00000232560	21	18761208	18871503	335	57	26354	7.9059	1.33e-15	C21orf37
ENSG00000127124	1	41922036	42551596	1518	71	26469	7.9035	1.36e-15	HIVEP3
ENSG00000169851	4	30672037	31198422	1463	69	26514	7.9033	1.36e-15	PCDH7
ENSG00000171502	1	86144916	86672626	1848	61	26518	7.9009	1.38e-15	COL24A1
ENSG00000165799	14	21460385	21562393	196	53	26302	7.9006	1.39e-15	RNASE7
ENSG00000099866	19	439176	555347	493	77	26346	7.8995	1.4e-15	MADCAM1
ENSG00000104537	8	124643034	124799647	437	57	26411	7.8986	1.41e-15	ANXA13
ENSG00000056487	22	45227042	45455880	1001	85	26369	7.8976	1.42e-15	PHF21B
ENSG00000136720	2	128944290	129126151	536	51	26409	7.8965	1.43e-15	HS6ST1
ENSG00000104964	19	3002908	3113105	270	57	26222	7.8963	1.44e-15	AES
ENSG00000182674	8	73399626	73900584	1365	75	26507	7.8961	1.44e-15	KCNB2
ENSG00000198121	9	113585543	113850981	871	62	26459	7.8952	1.45e-15	LPAR1
ENSG00000146376	6	129847277	130081370	679	73	26407	7.893	1.47e-15	ARHGAP18
ENSG00000198216	1	181332238	181827219	1213	88	26482	7.8919	1.49e-15	CACNA1E
ENSG00000086289	7	37673446	38041543	1239	71	26527	7.8904	1.51e-15	EPDR1
ENSG00000155324	5	125645824	125882186	591	71	26403	7.89	1.51e-15	GRAMD3
ENSG00000170153	4	141730961	142184031	1089	74	26302	7.8885	1.53e-15	RNF150
ENSG00000188897	16	11403702	11667444	1304	82	26413	7.8872	1.54e-15	CTD-3088G3.8
ENSG00000196569	6	129154342	129887714	1876	78	26477	7.8849	1.57e-15	LAMA2
ENSG00000167699	17	610337	735581	468	56	26404	7.8847	1.58e-15	GLOD4
ENSG00000103222	16	15993434	16286931	835	69	26435	7.8839	1.59e-15	ABCC1
ENSG00000103335	16	88731751	88901619	733	71	26351	7.8837	1.59e-15	PIEZO1
ENSG00000162104	16	3953388	4216186	940	84	26381	7.8803	1.63e-15	ADCY9
ENSG00000171124	19	5792899	5901485	351	52	26436	7.88	1.64e-15	FUT3
ENSG00000164176	5	83186373	83730611	1052	83	26447	7.8798	1.64e-15	EDIL3
ENSG00000204531	6	31082119	31198508	1227	40	26610	7.8756	1.69e-15	POU5F1
ENSG00000087495	20	58102564	58472766	1061	76	26431	7.8754	1.7e-15	PHACTR3
ENSG00000127152	14	99585624	99787861	379	56	26271	7.873	1.73e-15	BCL11B
ENSG00000135083	5	159628659	159822403	504	56	26426	7.8727	1.74e-15	CCNJL
ENSG00000106392	7	7146565	7338282	848	48	26467	7.8711	1.76e-15	C1GALT1
ENSG00000161011	5	179183388	179315078	336	33	26491	7.8708	1.76e-15	SQSTM1
ENSG00000030304	9	113381051	113613859	777	55	26511	7.8705	1.77e-15	MUSK
ENSG00000154845	18	9496789	9665238	559	40	26449	7.8696	1.78e-15	PPP4R1
ENSG00000050555	9	133834469	134019860	505	58	26386	7.8686	1.79e-15	LAMC3
ENSG00000168079	8	27677399	27900244	834	66	26449	7.8615	1.9e-15	SCARA5
ENSG00000171119	19	5773813	5878335	319	50	26425	7.8604	1.91e-15	NRTN
ENSG00000115252	2	182954763	183437919	1451	55	26499	7.8594	1.93e-15	PDE1A
ENSG00000153904	1	85734164	86093933	940	63	26450	7.8567	1.97e-15	DDAH1
ENSG00000153310	8	130801839	131079375	645	43	26453	7.8561	1.98e-15	FAM49B
ENSG00000116017	19	875781	1025939	613	72	26348	7.8542	2.01e-15	ARID3A
ENSG00000165617	14	59050685	59165039	284	39	26464	7.8542	2.01e-15	DACT1
ENSG00000152779	10	91140051	91366398	557	61	26422	7.8517	2.05e-15	SLC16A12
ENSG00000151746	12	32209769	32586567	1564	60	26476	7.8484	2.11e-15	BICD1
ENSG00000138039	2	48809428	49032880	790	60	26377	7.8478	2.12e-15	LHCGR
ENSG00000130508	2	1585659	1798624	860	74	26404	7.8473	2.12e-15	PXDN
ENSG00000101282	20	889095	1032907	458	71	26359	7.8456	2.16e-15	RSPO4
ENSG00000143845	1	204050190	204171307	305	54	26371	7.8455	2.16e-15	ETNK2
ENSG00000104689	8	22997965	23132639	369	45	26346	7.845	2.17e-15	TNFRSF10A
ENSG00000153814	7	27820192	28270362	1027	73	26470	7.8443	2.18e-15	JAZF1
ENSG00000196781	9	84148598	84354220	586	79	26353	7.84	2.25e-15	TLE1
ENSG00000167900	17	76120160	76233314	481	61	26408	7.8392	2.27e-15	TK1
ENSG00000100225	22	32820663	32944818	411	43	26394	7.8387	2.28e-15	FBXO7
ENSG00000075461	17	64911026	65079514	462	68	26337	7.838	2.29e-15	CACNG4
ENSG00000260300	16	83891738	84035058	739	64	26428	7.8369	2.31e-15	RP11-505K9.4
ENSG00000138944	22	44589547	44758731	606	76	26289	7.8339	2.37e-15	KIAA1644
ENSG00000064787	20	52503316	52737304	783	66	26398	7.8333	2.38e-15	BCAS1
ENSG00000145675	5	67461548	67647649	498	62	26458	7.8314	2.41e-15	PIK3R1
ENSG00000254598	11	11323489	11424904	409	69	26306	7.8298	2.44e-15	CSNK2A3
ENSG00000187122	10	98707795	98995677	603	69	26429	7.8279	2.48e-15	SLIT1
ENSG00000013374	7	150988785	151125535	424	60	26388	7.8269	2.5e-15	NUB1
ENSG00000172927	11	69011605	69232494	417	49	26427	7.8261	2.52e-15	MYEOV
ENSG00000121380	12	12152778	12414018	684	62	26406	7.826	2.52e-15	BCL2L14
ENSG00000269808	19	55688587	55791647	266	46	26368	7.8259	2.52e-15	AC010327.2
ENSG00000197322	17	32851142	32956388	262	37	26382	7.8245	2.55e-15	C17orf102
ENSG00000183154	8	37542279	37644944	40	21	26258	7.8242	2.55e-15	RP11-863K10.7
ENSG00000118257	2	206496714	206712857	346	65	26395	7.8216	2.61e-15	NRP2
ENSG00000158560	7	95351866	95789634	1007	73	26417	7.8204	2.63e-15	DYNC1I1
ENSG00000180891	17	55888604	56082684	444	64	26434	7.8194	2.65e-15	CUEDC1
ENSG00000168418	16	84205823	84323356	616	79	26355	7.8189	2.67e-15	KCNG4
ENSG00000162843	1	241765580	242015435	724	67	26414	7.815	2.75e-15	WDR64
ENSG00000185950	13	110356184	110488915	470	46	26335	7.8145	2.76e-15	IRS2
ENSG00000092345	3	16578299	16761813	805	56	26418	7.8145	2.76e-15	DAZL
ENSG00000134460	10	6002652	6154288	532	59	26458	7.814	2.77e-15	IL2RA
ENSG00000165409	14	81371333	81662646	836	52	26488	7.8127	2.8e-15	TSHR
ENSG00000186439	6	123487483	124008238	1463	73	26464	7.8125	2.8e-15	TRDN
ENSG00000123360	12	54893134	55023023	253	42	26393	7.8118	2.82e-15	PDE1B
ENSG00000188655	14	20974252	21079090	316	58	26265	7.8101	2.86e-15	RNASE9
ENSG00000038382	5	14093811	14582235	1105	59	26416	7.8085	2.89e-15	TRIO
ENSG00000123908	8	141491264	141695718	456	45	26351	7.808	2.9e-15	AGO2
ENSG00000196526	4	7710441	7991653	1304	58	26463	7.8079	2.91e-15	AFAP1
ENSG00000115239	2	53709810	54137170	1357	66	26473	7.8075	2.92e-15	GPR75-ASB3
ENSG00000112320	6	107761162	108031357	569	55	26465	7.8047	2.98e-15	SOBP
ENSG00000198732	14	70270848	70549083	863	78	26415	7.802	3.05e-15	SMOC1
ENSG00000110080	11	126175535	126360239	483	70	26281	7.8004	3.08e-15	ST3GAL4
ENSG00000133216	1	22987332	23291818	523	64	26353	7.7969	3.17e-15	EPHB2
ENSG00000124302	19	34062861	34314414	708	81	26341	7.7953	3.21e-15	CHST8
ENSG00000164822	8	6732215	6833598	595	61	26351	7.7952	3.22e-15	DEFA6
ENSG00000204740	10	19442779	20129330	2649	89	26513	7.7944	3.24e-15	MALRD1
ENSG00000204252	6	32921955	33027389	654	56	26568	7.7922	3.29e-15	HLA-DOA
ENSG00000144031	2	71155510	71262626	293	51	26300	7.7919	3.3e-15	ANKRD53
ENSG00000115705	2	1327995	1597483	1074	49	26461	7.7917	3.3e-15	TPO
ENSG00000163412	3	71674567	71853924	435	54	26375	7.7916	3.31e-15	EIF4E3
ENSG00000178597	4	7382022	7486700	692	77	26380	7.791	3.33e-15	PSAPL1
ENSG00000075213	7	83535093	84172040	1899	69	26502	7.7892	3.37e-15	SEMA3A
ENSG00000156103	8	88994237	89390254	837	56	26456	7.7869	3.43e-15	MMP16
ENSG00000181826	4	37542422	37737998	702	77	26458	7.7853	3.48e-15	RELL1
ENSG00000125864	20	17424550	17599865	550	66	26479	7.7851	3.48e-15	BFSP1
ENSG00000167895	17	76076851	76189049	350	56	26430	7.7833	3.53e-15	TMC8
ENSG00000104361	8	99152061	99356621	506	56	26349	7.7832	3.54e-15	NIPAL2
ENSG00000144043	2	71163068	71272075	302	51	26279	7.7826	3.55e-15	TEX261
ENSG00000144481	2	234776043	234978166	631	67	26493	7.7816	3.58e-15	TRPM8
ENSG00000261567	16	85341069	85443055	270	53	26278	7.7799	3.63e-15	RP11-680G10.1
ENSG00000058335	15	79202289	79433115	567	59	26421	7.7799	3.63e-15	RASGRF1
ENSG00000164821	8	6743344	6845860	495	61	26337	7.7793	3.65e-15	DEFA4
ENSG00000135749	1	233069181	233481459	1249	75	26510	7.7756	3.76e-15	PCNXL2
ENSG00000156831	8	126053921	126429362	855	51	26529	7.7721	3.86e-15	NSMCE2
ENSG00000177182	8	61919717	62464204	1487	72	26485	7.7703	3.92e-15	CLVS1
ENSG00000162631	1	107632629	108076080	810	74	26416	7.7697	3.93e-15	NTNG1
ENSG00000154027	1	77697736	78075651	1134	71	26530	7.7695	3.94e-15	AK5
ENSG00000136250	7	36502456	36814154	844	80	26314	7.7686	3.97e-15	AOAH
ENSG00000110841	12	27626364	27898497	764	58	26435	7.7657	4.06e-15	PPFIBP1
ENSG00000112559	6	41554620	41671984	351	59	26348	7.7651	4.08e-15	MDFI
ENSG00000175130	1	32749433	32851980	44	23	26456	7.7642	4.11e-15	MARCKSL1
ENSG00000144560	3	11547544	11812220	784	69	26415	7.7642	4.11e-15	VGLL4
ENSG00000158089	2	31083333	31428068	1174	79	26475	7.7622	4.17e-15	GALNT14
ENSG00000170927	6	51430098	52002423	1829	60	26501	7.762	4.18e-15	PKHD1
ENSG00000163975	3	196665492	196806687	331	56	26282	7.7614	4.2e-15	MFI2
ENSG00000255275	1	19125767	19297615	630	63	26402	7.76	4.25e-15	RP13-279N23.2
ENSG00000101230	20	13152418	13331298	540	64	26462	7.7596	4.26e-15	ISM1
ENSG00000103381	16	12706919	12947874	1011	73	26397	7.7593	4.27e-15	CPPED1
ENSG00000264194	17	9998831	10100277	394	66	26271	7.7573	4.34e-15	AC000003.2
ENSG00000033122	1	69984081	70667628	1716	71	26466	7.7563	4.37e-15	LRRC7
ENSG00000054598	6	1560681	1664127	252	48	26363	7.7557	4.39e-15	FOXC1
ENSG00000183722	13	39867029	40227665	1106	78	26477	7.7551	4.41e-15	LHFP
ENSG00000049192	5	64394563	64827747	1037	47	26491	7.7522	4.52e-15	ADAMTS6
ENSG00000164309	5	78935700	79146063	477	72	26441	7.7517	4.53e-15	CMYA5
ENSG00000186007	1	205300506	205475082	521	61	26341	7.7509	4.56e-15	LEMD1
ENSG00000131016	6	151511134	151729692	586	65	26389	7.7502	4.59e-15	AKAP12
ENSG00000198729	6	150414212	150621493	684	75	26379	7.7494	4.62e-15	PPP1R14C
ENSG00000105675	19	35990945	36104560	265	47	26430	7.7489	4.64e-15	ATP4A
ENSG00000140332	15	70290129	70440515	296	55	26297	7.7488	4.64e-15	TLE3
ENSG00000115363	2	75646428	75846848	580	63	26362	7.7487	4.64e-15	EVA1A
ENSG00000106536	7	38967598	39582694	1746	79	26443	7.7461	4.74e-15	POU6F2
ENSG00000164434	6	123050620	123155219	271	41	26377	7.7461	4.74e-15	FABP7
ENSG00000235978	3	4805978	4978977	506	54	26335	7.7454	4.76e-15	AC018816.3
ENSG00000196689	17	3418738	3550392	481	59	26366	7.7453	4.77e-15	TRPV1
ENSG00000037280	5	179978506	180126624	544	61	26393	7.745	4.78e-15	FLT4
ENSG00000120440	6	167688574	167822991	565	49	26445	7.7433	4.84e-15	TTLL2
ENSG00000049618	6	157049063	157581913	952	70	26452	7.7429	4.86e-15	ARID1B
ENSG00000105355	19	4788353	4917780	436	64	26322	7.7426	4.87e-15	PLIN3
ENSG00000073910	13	32555437	32920794	947	77	26449	7.74	4.97e-15	FRY
ENSG00000118733	1	102218130	102512586	915	79	26499	7.7366	5.11e-15	OLFM3
ENSG00000109758	4	3393614	3501211	395	46	26401	7.735	5.17e-15	HGFAC
ENSG00000145349	4	114322188	114733083	925	66	26453	7.733	5.25e-15	CAMK2D
ENSG00000182533	3	8725486	8933492	726	73	26373	7.7323	5.28e-15	CAV3
ENSG00000151612	4	146628779	146909787	568	65	26404	7.7317	5.31e-15	ZNF827
ENSG00000169184	22	28094265	28247486	282	56	26339	7.7314	5.32e-15	MN1
ENSG00000101638	18	44209081	44389220	568	66	26408	7.7312	5.33e-15	ST8SIA5
ENSG00000206579	8	55964949	56504613	1434	83	26486	7.7305	5.36e-15	XKR4
ENSG00000172296	20	12939627	13197411	1013	58	26494	7.73	5.38e-15	SPTLC3
ENSG00000105642	19	18012102	18160889	340	54	26290	7.7289	5.42e-15	KCNN1
ENSG00000088386	13	99286055	99454908	748	69	26446	7.7288	5.43e-15	SLC15A1
ENSG00000129538	14	21219387	21321437	423	57	26270	7.7282	5.45e-15	RNASE1
ENSG00000139514	13	30033547	30219825	538	46	26515	7.7235	5.66e-15	SLC7A1
ENSG00000261427	16	19075324	19234900	261	48	26395	7.723	5.68e-15	CTD-2349B8.1
ENSG00000171246	17	78390948	78501643	277	49	26406	7.7219	5.73e-15	NPTX1
ENSG00000118492	6	146870101	147186598	720	65	26428	7.7205	5.8e-15	ADGB
ENSG00000153046	6	4656393	5005785	995	78	26411	7.7177	5.92e-15	CDYL
ENSG00000104419	8	134199414	134364265	500	65	26374	7.7172	5.95e-15	NDRG1
ENSG00000155511	5	152819175	153243429	1460	68	26543	7.7144	6.08e-15	GRIA1
ENSG00000163288	4	46945740	47478461	1260	73	26480	7.7138	6.1e-15	GABRB1
ENSG00000196878	1	209738215	209875811	374	52	26472	7.7133	6.13e-15	LAMB3
ENSG00000160180	21	43681777	43785761	370	51	26410	7.712	6.19e-15	TFF3
ENSG00000163918	3	186457669	186574847	282	46	26399	7.7115	6.22e-15	RFC4
ENSG00000159314	17	43421275	43561787	301	17	26466	7.711	6.24e-15	ARHGAP27
ENSG00000165475	13	20927806	21149996	687	73	26393	7.7061	6.49e-15	CRYL1
ENSG00000184385	21	43472244	43578644	513	54	26430	7.7057	6.51e-15	C21orf128
ENSG00000154646	21	19591433	19908197	853	71	26315	7.7052	6.53e-15	TMPRSS15
ENSG00000142484	17	4625179	4736506	276	48	26312	7.7047	6.56e-15	TM4SF5
ENSG00000129757	11	2854443	2957111	267	50	26241	7.7042	6.58e-15	CDKN1C
ENSG00000149654	20	44752372	44987137	457	70	26370	7.7042	6.58e-15	CDH22
ENSG00000070729	16	57867503	58055020	506	67	26353	7.7035	6.62e-15	CNGB1
ENSG00000157766	15	89296674	89468585	422	59	26397	7.7031	6.64e-15	ACAN
ENSG00000116128	1	146963182	147148017	461	64	26474	7.7018	6.71e-15	BCL9
ENSG00000137834	15	66944566	67124338	544	61	26385	7.7015	6.72e-15	SMAD6
ENSG00000153162	6	7677030	7931655	708	68	26410	7.7011	6.75e-15	BMP6
ENSG00000106344	7	127887738	128033962	270	39	26335	7.7007	6.77e-15	RBM28
ENSG00000168918	2	233874677	234166549	779	68	26374	7.6996	6.82e-15	INPP5D
ENSG00000167037	22	25152236	25373545	764	68	26402	7.6989	6.86e-15	SGSM1
ENSG00000138119	10	95016186	95292074	1117	68	26477	7.6988	6.87e-15	MYOF
ENSG00000184178	4	53689149	54282242	1415	62	26493	7.6978	6.92e-15	SCFD2
ENSG00000116991	1	232483711	232747304	732	73	26415	7.6971	6.96e-15	SIPA1L2
ENSG00000129535	14	24499316	24634223	207	47	26392	7.6965	6.99e-15	NRL
ENSG00000092421	5	115729312	115960630	705	76	26439	7.6958	7.03e-15	SEMA6A
ENSG00000182208	11	1440687	1572477	471	32	26485	7.6956	7.04e-15	MOB2
ENSG00000254827	11	2859010	2974970	307	53	26299	7.695	7.07e-15	SLC22A18AS
ENSG00000156564	6	40309325	40605204	1090	61	26473	7.6932	7.18e-15	LRFN2
ENSG00000204371	6	31797536	31915464	258	38	26575	7.6924	7.22e-15	EHMT2
ENSG00000188064	22	46266242	46423009	543	63	26457	7.6915	7.27e-15	WNT7B
ENSG00000214944	5	72871983	73287818	1202	72	26431	7.6905	7.33e-15	ARHGEF28
ENSG00000166341	11	6592556	6727085	322	44	26468	7.69	7.36e-15	DCHS1
ENSG00000148702	10	115260596	115399361	402	53	26454	7.6899	7.36e-15	HABP2
ENSG00000164828	7	805528	986072	687	47	26423	7.6891	7.41e-15	SUN1
ENSG00000165078	8	68284360	68708620	920	72	26431	7.689	7.41e-15	CPA6
ENSG00000169129	10	116004583	116214515	456	66	26437	7.6883	7.45e-15	AFAP1L2
ENSG00000104953	19	2927444	3045177	330	59	26257	7.6873	7.51e-15	TLE6
ENSG00000234745	6	31271649	31374965	2625	48	26440	7.6868	7.54e-15	HLA-B
ENSG00000152936	12	25512241	25851513	1193	70	26509	7.6836	7.73e-15	IFLTD1
ENSG00000166689	11	16749842	17085990	940	59	26429	7.6811	7.89e-15	PLEKHA7
ENSG00000155897	8	131742547	132104672	1162	65	26491	7.6808	7.91e-15	ADCY8
ENSG00000006283	17	48588429	48754835	376	53	26373	7.6801	7.95e-15	CACNA1G
ENSG00000066248	2	233693396	233927982	765	53	26380	7.6794	7.99e-15	NGEF
ENSG00000109674	4	178180990	178334097	383	65	26394	7.6792	8.01e-15	NEIL3
ENSG00000171861	17	635513	745749	436	55	26401	7.6787	8.04e-15	RNMTL1
ENSG00000107719	10	72188577	72378205	551	57	26349	7.6783	8.06e-15	PALD1
ENSG00000070269	14	56905072	57167324	811	68	26420	7.6774	8.11e-15	TMEM260
ENSG00000166073	15	40041233	40263093	501	53	26362	7.6763	8.19e-15	GPR176
ENSG00000273269	2	47243080	47453650	799	66	26448	7.6752	8.26e-15	RP11-761B3.1
ENSG00000141447	18	21692008	22027844	722	75	26363	7.673	8.4e-15	OSBPL1A
ENSG00000137809	15	68544050	68774501	654	56	26431	7.6727	8.42e-15	ITGA11
ENSG00000214999	17	7932800	8034883	278	44	26324	7.6717	8.48e-15	AC129492.6
ENSG00000162551	1	21785858	21954905	632	62	26469	7.6712	8.52e-15	ALPL
ENSG00000092094	14	20864570	20973264	324	57	26316	7.6704	8.58e-15	OSGEP
ENSG00000163866	1	35128338	35375417	729	76	26372	7.67	8.6e-15	SMIM12
ENSG00000103966	15	42140950	42314776	479	56	26434	7.6699	8.61e-15	EHD4
ENSG00000102606	13	111716906	112008084	884	60	26470	7.6694	8.64e-15	ARHGEF7
ENSG00000172456	1	59712310	60283347	1195	79	26458	7.6677	8.75e-15	FGGY
ENSG00000100629	14	80893330	81475861	1751	60	26517	7.6676	8.76e-15	CEP128
ENSG00000197241	1	9013359	9136404	329	49	26318	7.667	8.8e-15	SLC2A7
ENSG00000231852	6	31956042	32059447	140	32	26484	7.6659	8.88e-15	CYP21A2
ENSG00000184992	12	125428246	125565777	563	52	26392	7.6638	9.03e-15	BRI3BP
ENSG00000123338	12	54841495	54987726	354	51	26459	7.6614	9.2e-15	NCKAP1L
ENSG00000075240	22	46921909	47125688	873	53	26389	7.6606	9.26e-15	GRAMD4
ENSG00000078114	10	21018902	21513116	1143	70	26456	7.6588	9.38e-15	NEBL
ENSG00000180316	6	36160980	36326372	294	52	26424	7.6579	9.45e-15	PNPLA1
ENSG00000148468	10	15203642	15463061	811	57	26421	7.6578	9.45e-15	FAM171A1
ENSG00000197948	5	140968869	141080986	281	45	26460	7.6574	9.49e-15	FCHSD1
ENSG00000160179	21	43569799	43767354	672	63	26423	7.657	9.52e-15	ABCG1
ENSG00000073060	12	125211402	125417214	501	73	26325	7.6541	9.73e-15	SCARB1
ENSG00000125912	19	3135561	3259573	494	50	26376	7.654	9.74e-15	NCLN
ENSG00000137642	11	121272912	121554402	451	67	26423	7.6539	9.75e-15	SORL1
ENSG00000111262	12	4969071	5090527	284	45	26326	7.6536	9.77e-15	KCNA1
ENSG00000249693	4	57346775	57519673	506	49	26461	7.651	9.97e-15	THEGL
ENSG00000157103	3	10984410	11130933	337	61	26352	7.6507	9.99e-15	SLC6A1
ENSG00000164626	6	39106749	39247226	554	59	26447	7.6505	1e-14	KCNK5
ENSG00000225485	17	36534662	36718628	412	52	26312	7.6497	1.01e-14	ARHGAP23
ENSG00000137440	4	15887192	15990363	279	49	26421	7.6493	1.01e-14	FGFBP1
ENSG00000148400	9	139338896	139490314	386	49	26425	7.6491	1.01e-14	NOTCH1
ENSG00000179636	14	21442268	21554435	264	52	26357	7.6491	1.01e-14	TPPP2
ENSG00000268923	6	31923945	32024881	148	35	26477	7.6486	1.02e-14	AL645922.1
ENSG00000042062	20	49152645	49358065	502	54	26477	7.6468	1.03e-14	FAM65C
ENSG00000175600	7	40124575	40950362	1328	74	26462	7.6454	1.04e-14	SUGCT
ENSG00000137310	6	31076319	31184936	1103	36	26606	7.6451	1.04e-14	TCF19
ENSG00000204301	6	32112620	32241844	560	40	26597	7.6443	1.05e-14	NOTCH4
ENSG00000180089	19	55688007	55791647	273	46	26374	7.6434	1.06e-14	TMEM86B
ENSG00000064300	17	47522655	47642379	268	53	26300	7.6429	1.06e-14	NGFR
ENSG00000110628	11	2870951	2996476	344	51	26356	7.6427	1.06e-14	SLC22A18
ENSG00000101187	20	61223797	61367137	320	50	26343	7.6407	1.08e-14	SLCO4A1
ENSG00000214595	2	54900636	55249157	1108	67	26393	7.6404	1.08e-14	EML6
ENSG00000112137	6	12667893	13338645	1582	74	26496	7.6398	1.09e-14	PHACTR1
ENSG00000163171	2	37819032	38015611	680	58	26360	7.6391	1.09e-14	CDC42EP3
ENSG00000074047	2	121443199	121800229	886	79	26413	7.6382	1.1e-14	GLI2
ENSG00000165795	14	21434922	21589031	346	64	26384	7.6376	1.11e-14	NDRG2
ENSG00000160255	21	46255868	46401904	523	54	26404	7.6376	1.11e-14	ITGB2
ENSG00000152315	14	90478109	90702201	622	49	26474	7.6371	1.11e-14	KCNK13
ENSG00000127415	4	930785	1048316	342	44	26381	7.6356	1.12e-14	IDUA
ENSG00000070388	19	589879	693703	402	62	26263	7.6355	1.12e-14	FGF22
ENSG00000124721	6	38633117	39048301	1426	67	26525	7.6344	1.13e-14	DNAH8
ENSG00000164778	7	155200824	155307526	359	63	26350	7.6342	1.14e-14	EN2
ENSG00000106034	7	120578731	120987498	879	40	26496	7.6336	1.14e-14	CPED1
ENSG00000070423	19	597526	713277	455	67	26240	7.6328	1.15e-14	RNF126
ENSG00000141564	17	78468619	78990171	1965	76	26479	7.6299	1.17e-14	RPTOR
ENSG00000185352	13	96693093	97535671	1914	69	26518	7.6299	1.17e-14	HS6ST3
ENSG00000141052	17	12519207	12722266	465	65	26367	7.6283	1.19e-14	MYOCD
ENSG00000113739	5	172691716	172806506	310	43	26406	7.628	1.19e-14	STC2
ENSG00000181215	4	5908845	6041545	729	74	26340	7.6277	1.19e-14	C4orf50
ENSG00000112139	6	37550284	37717082	609	72	26442	7.6276	1.2e-14	MDGA1
ENSG00000038295	4	166744410	167075047	832	73	26420	7.6267	1.2e-14	TLL1
ENSG00000137841	15	40520377	40650136	238	55	26296	7.6243	1.23e-14	PLCB2
ENSG00000185261	5	93438671	94004309	841	65	26449	7.6242	1.23e-14	KIAA0825
ENSG00000090539	3	184047861	184158524	279	49	26325	7.6234	1.24e-14	CHRD
ENSG00000155970	8	16834747	17030153	704	71	26399	7.6228	1.24e-14	MICU3
ENSG00000178951	19	3994362	4116943	277	26	26355	7.6223	1.25e-14	ZBTB7A
ENSG00000186329	3	171511139	171706505	509	44	26404	7.6221	1.25e-14	TMEM212
ENSG00000129158	11	17759595	18084709	546	43	26372	7.622	1.25e-14	SERGEF
ENSG00000197851	7	96060938	96182835	264	22	26478	7.6216	1.25e-14	C7orf76
ENSG00000160877	19	13178917	13301955	166	35	26425	7.6197	1.27e-14	NACC1
ENSG00000141580	17	80522438	80656429	481	55	26401	7.617	1.3e-14	WDR45B
ENSG00000105499	19	48501100	48664074	675	61	26405	7.6162	1.31e-14	PLA2G4C
ENSG00000140848	16	57076449	57231878	383	59	26481	7.6151	1.32e-14	CPNE2
ENSG00000203734	6	139067063	139275207	653	55	26486	7.6141	1.33e-14	ECT2L
ENSG00000114948	2	207258263	207535851	559	45	26492	7.6136	1.33e-14	ADAM23
ENSG00000003987	8	17105539	17321037	843	57	26386	7.6131	1.34e-14	MTMR7
ENSG00000186231	6	97322605	97638630	886	55	26505	7.6113	1.36e-14	KLHL32
ENSG00000233502	2	10173908	10276228	257	31	26440	7.6089	1.38e-14	AC104794.4
ENSG00000255529	15	57834231	58124960	1012	73	26440	7.6079	1.39e-14	POLR2M
ENSG00000039560	5	34606342	34882732	951	82	26399	7.6061	1.41e-14	RAI14
ENSG00000172987	10	100168875	101045619	2124	54	26513	7.6055	1.42e-14	HPSE2
ENSG00000170374	12	53670362	53789099	174	22	26509	7.6048	1.43e-14	SP7
ENSG00000169006	2	11748304	11860290	358	51	26334	7.6029	1.45e-14	NTSR2
ENSG00000142515	19	51308171	51414020	398	53	26288	7.6026	1.45e-14	KLK3
ENSG00000100505	14	51391980	51612779	794	63	26441	7.6017	1.46e-14	TRIM9
ENSG00000239332	2	46993836	47136146	536	63	26376	7.5987	1.5e-14	LINC01119
ENSG00000052850	11	44231994	44381716	357	58	26410	7.5986	1.5e-14	ALX4
ENSG00000107485	10	8045567	8167161	405	59	26373	7.5976	1.51e-14	GATA3
ENSG00000267710	19	56734138	56871819	382	52	26375	7.5971	1.51e-14	AC006116.20
ENSG00000129221	17	6247013	6388519	542	71	26283	7.5959	1.53e-14	AIPL1
ENSG00000181409	17	79041095	79189877	562	56	26353	7.5947	1.54e-14	AATK
ENSG00000138311	10	64083951	64481771	1135	72	26463	7.5947	1.54e-14	ZNF365
ENSG00000064042	4	41311624	41752061	1122	79	26487	7.5931	1.56e-14	LIMCH1
ENSG00000007047	19	45532546	45858541	898	68	26411	7.5895	1.61e-14	MARK4
ENSG00000099957	22	21314097	21433119	334	55	26375	7.5891	1.61e-14	P2RX6
ENSG00000152932	5	57828048	58205213	1094	74	26461	7.5887	1.62e-14	RAB3C
ENSG00000158710	1	159837897	159945522	252	42	26446	7.5874	1.63e-14	TAGLN2
ENSG00000227507	6	31498302	31600299	274	39	26604	7.5871	1.64e-14	LTB
ENSG00000075043	20	61987542	62153993	740	77	26335	7.5871	1.64e-14	KCNQ2
ENSG00000255974	19	41299443	41406352	313	39	26417	7.5851	1.66e-14	CYP2A6
ENSG00000204767	5	169241268	169457744	556	61	26450	7.5832	1.69e-14	FAM196B
ENSG00000137090	9	791690	1019090	974	77	26327	7.5818	1.7e-14	DMRT1
ENSG00000140961	16	83931887	84049937	698	60	26448	7.5811	1.71e-14	OSGIN1
ENSG00000138792	4	111236889	111536441	795	58	26470	7.58	1.73e-14	ENPEP
ENSG00000169282	3	155705490	156306545	1536	69	26487	7.5799	1.73e-14	KCNAB1
ENSG00000111319	12	6406009	6536896	232	54	26268	7.5793	1.74e-14	SCNN1A
ENSG00000184261	2	47693720	47848078	383	61	26421	7.5762	1.78e-14	KCNK12
ENSG00000104915	19	13204872	13311197	151	32	26366	7.5756	1.79e-14	STX10
ENSG00000204007	9	138465502	138581386	434	63	26442	7.5755	1.79e-14	GLT6D1
ENSG00000130558	9	137917268	138063025	611	66	26398	7.5753	1.79e-14	OLFM1
ENSG00000113396	5	127823706	128419335	2370	46	26518	7.5753	1.79e-14	SLC27A6
ENSG00000196511	7	144099034	144583488	1199	67	26438	7.5748	1.8e-14	TPK1
ENSG00000105143	19	15010846	15183802	866	58	26423	7.5734	1.82e-14	SLC1A6
ENSG00000175309	5	177585498	177709792	457	65	26382	7.5726	1.83e-14	PHYKPL
ENSG00000224389	6	31932539	32053195	171	36	26503	7.5724	1.83e-14	C4B
ENSG00000175221	19	817962	943218	330	56	26214	7.5722	1.84e-14	MED16
ENSG00000152214	18	40273192	40745657	1090	59	26529	7.5706	1.86e-14	RIT2
ENSG00000168398	14	96621016	96760666	461	70	26437	7.5706	1.86e-14	BDKRB2
ENSG00000138771	4	77306253	77754406	1137	64	26452	7.5703	1.86e-14	SHROOM3
ENSG00000156413	19	5780621	5889742	358	54	26440	7.5701	1.87e-14	FUT6
ENSG00000104679	8	23077633	23203792	491	46	26412	7.5696	1.87e-14	R3HCC1
ENSG00000111181	12	249243	373736	433	55	26394	7.5689	1.88e-14	SLC6A12
ENSG00000147457	8	23051150	23169512	399	45	26392	7.5685	1.89e-14	CHMP7
ENSG00000183638	8	10413859	10619697	590	55	26278	7.5684	1.89e-14	RP1L1
ENSG00000013288	4	6526902	6675089	394	58	26332	7.568	1.9e-14	MAN2B2
ENSG00000157916	1	2273267	2386883	357	58	26339	7.5672	1.91e-14	RER1
ENSG00000176681	17	44320099	44465160	153	4	25913	7.567	1.91e-14	LRRC37A
ENSG00000170289	8	87516205	87805903	794	56	26475	7.5667	1.91e-14	CNGB3
ENSG00000228696	17	44302150	44489130	211	5	26018	7.5659	1.93e-14	ARL17B
ENSG00000100678	14	70460934	70705787	789	58	26504	7.5658	1.93e-14	SLC8A3
ENSG00000213949	5	52033730	52305040	895	68	26500	7.5637	1.96e-14	ITGA1
ENSG00000102763	13	42090973	42585256	1241	59	26533	7.5631	1.97e-14	VWA8
ENSG00000155886	9	19457450	19836926	1039	76	26429	7.5608	2e-14	SLC24A2
ENSG00000162949	2	30895637	31093408	563	55	26368	7.5603	2.01e-14	CAPN13
ENSG00000167767	12	52512780	52635784	411	47	26432	7.5588	2.03e-14	KRT80
ENSG00000162490	1	11701786	11835914	312	54	26297	7.5559	2.08e-14	DRAXIN
ENSG00000063241	19	55914352	56023710	281	53	26347	7.5552	2.09e-14	ISOC2
ENSG00000141622	18	43856772	44093103	483	69	26377	7.5543	2.11e-14	RNF165
ENSG00000144451	2	214099113	215325225	3298	76	26500	7.5534	2.12e-14	SPAG16
ENSG00000205549	9	16153933	16326311	634	60	26312	7.5534	2.12e-14	C9orf92
ENSG00000135540	6	138693180	139063708	954	77	26417	7.5532	2.12e-14	NHSL1
ENSG00000039139	5	13640440	13994652	1066	57	26488	7.5516	2.15e-14	DNAH5
ENSG00000198171	20	3120996	3235331	361	37	26425	7.5503	2.17e-14	DDRGK1
ENSG00000091490	4	25699055	25915382	564	67	26400	7.549	2.19e-14	SEL1L3
ENSG00000213676	6	32015953	32146030	182	38	26604	7.548	2.21e-14	ATF6B
ENSG00000134013	8	23104702	23332841	908	54	26444	7.547	2.23e-14	LOXL2
ENSG00000196091	12	101912131	102129796	751	74	26474	7.5456	2.25e-14	MYBPC1
ENSG00000080608	9	2670469	2894241	642	68	26399	7.5449	2.26e-14	KIAA0020
ENSG00000163453	4	57846939	58026551	693	58	26465	7.5444	2.27e-14	IGFBP7
ENSG00000170006	4	153489784	153651317	355	54	26437	7.5426	2.3e-14	TMEM154
ENSG00000006788	17	10151401	10326447	454	65	26381	7.5418	2.32e-14	MYH13
ENSG00000049449	11	31783939	32177301	778	64	26431	7.5413	2.33e-14	RCN1
ENSG00000170345	14	75695477	75798933	261	42	26361	7.537	2.4e-14	FOS
ENSG00000109625	4	8544387	8671488	481	66	26311	7.536	2.42e-14	CPZ
ENSG00000183779	8	37503269	37607537	52	23	26230	7.5356	2.43e-14	ZNF703
ENSG00000224361	2	23679913	23797214	355	57	26388	7.5347	2.45e-14	AC011239.1
ENSG00000049247	1	7853143	7963572	461	38	26475	7.5344	2.45e-14	UTS2
ENSG00000120278	6	150870999	151214799	1129	71	26444	7.5338	2.46e-14	PLEKHG1
ENSG00000171848	2	10212455	10321545	310	40	26414	7.5316	2.51e-14	RRM2
ENSG00000204366	6	31817384	31919769	212	39	26566	7.5294	2.55e-14	ZBTB12
ENSG00000167346	11	4676157	5063659	1653	77	26515	7.5289	2.56e-14	MMP26
ENSG00000179148	17	7949218	8072365	329	50	26385	7.528	2.58e-14	ALOXE3
ENSG00000103888	15	81021684	81294117	541	69	26390	7.526	2.62e-14	KIAA1199
ENSG00000130844	19	53974235	54133523	666	61	26336	7.5256	2.62e-14	ZNF331
ENSG00000066735	14	104555060	104697231	459	60	26378	7.5249	2.64e-14	KIF26A
ENSG00000204352	9	96030481	96158696	453	33	26566	7.5246	2.64e-14	C9orf129
ENSG00000153113	5	95810971	96165299	1155	70	26465	7.5228	2.68e-14	CAST
ENSG00000125877	20	3139514	3254516	395	34	26445	7.5226	2.69e-14	ITPA
ENSG00000091622	17	6304584	6509814	650	67	26353	7.5223	2.69e-14	PITPNM3
ENSG00000269676	12	132999334	133100726	444	59	26395	7.5222	2.69e-14	MUC8
ENSG00000176571	8	87828670	88677447	2433	67	26490	7.5209	2.72e-14	CNBD1
ENSG00000153930	17	54138319	54639020	1071	59	26496	7.5206	2.73e-14	ANKFN1
ENSG00000148444	10	22554903	22659235	43	23	26393	7.5201	2.74e-14	COMMD3
ENSG00000006116	16	24216874	24424122	597	77	26386	7.5194	2.75e-14	CACNG3
ENSG00000134369	1	201542411	201846102	626	64	26438	7.5187	2.77e-14	NAV1
ENSG00000204659	5	179055584	179157975	265	39	26355	7.5187	2.77e-14	CBY3
ENSG00000137672	11	101272295	101793293	1986	52	26515	7.5184	2.77e-14	TRPC6
ENSG00000165661	9	139048179	139187687	383	48	26394	7.5177	2.79e-14	QSOX2
ENSG00000167766	19	53047313	53243749	903	69	26305	7.5156	2.83e-14	ZNF83
ENSG00000077942	22	45848118	46047015	623	70	26359	7.5151	2.84e-14	FBLN1
ENSG00000166278	6	31815562	31963449	270	36	26565	7.5145	2.86e-14	C2
ENSG00000140859	16	57742129	57946957	615	59	26407	7.5142	2.86e-14	KIFC3
ENSG00000187957	2	230172345	230629274	1384	87	26410	7.5134	2.88e-14	DNER
ENSG00000170871	4	6733102	6935897	462	73	26295	7.5129	2.89e-14	KIAA0232
ENSG00000125898	20	764358	888106	519	65	26307	7.5116	2.92e-14	FAM110A
ENSG00000105472	19	51176586	51278974	223	54	26227	7.5111	2.93e-14	CLEC11A
ENSG00000173575	15	93376526	93621237	702	67	26309	7.5078	3.01e-14	CHD2
ENSG00000196935	12	64188073	64591613	682	69	26426	7.5068	3.03e-14	SRGAP1
ENSG00000148482	10	18190768	18382221	663	52	26342	7.5061	3.05e-14	SLC39A12
ENSG00000189325	6	36233534	36354662	278	52	26395	7.5055	3.06e-14	C6orf222
ENSG00000185313	3	38688293	38885501	559	55	26456	7.5049	3.07e-14	SCN10A
ENSG00000141542	17	80562849	80706604	556	45	26429	7.5049	3.07e-14	RAB40B
ENSG00000160339	9	137722654	137829924	367	57	26397	7.5046	3.08e-14	FCN2
ENSG00000006071	11	17364432	17548449	578	53	26437	7.5043	3.09e-14	ABCC8
ENSG00000117266	1	205423723	205551921	392	57	26417	7.5035	3.11e-14	CDK18
ENSG00000145242	4	66135281	66586213	1665	71	26462	7.5026	3.13e-14	EPHA5
ENSG00000107130	9	132884857	133049583	550	60	26394	7.5023	3.14e-14	NCS1
ENSG00000261857	19	41227553	41333395	257	24	26438	7.5018	3.15e-14	MIA
ENSG00000168283	10	22560140	22670413	45	24	26398	7.5013	3.16e-14	BMI1
ENSG00000178878	12	12828851	13032909	506	59	26316	7.5004	3.18e-14	APOLD1
ENSG00000080573	19	10020237	10171147	561	63	26420	7.4996	3.2e-14	COL5A3
ENSG00000065675	10	6419105	6672263	716	72	26392	7.4988	3.22e-14	PRKCQ
ENSG00000258691	14	96621181	96780266	508	63	26444	7.4982	3.23e-14	RP11-404P21.8
ENSG00000123685	1	212809760	212923327	367	39	26494	7.4978	3.25e-14	BATF3
ENSG00000140455	15	63746793	63936839	496	34	26534	7.4977	3.25e-14	USP3
ENSG00000206344	6	31115537	31221745	1247	35	26613	7.4976	3.25e-14	HCG27
ENSG00000087237	16	56945762	57067757	349	56	26428	7.4976	3.25e-14	CETP
ENSG00000186732	22	43757202	43953728	630	60	26449	7.4961	3.29e-14	MPPED1
ENSG00000254870	6	31447996	31564385	678	41	26592	7.4959	3.29e-14	ATP6V1G2-DDX39B
ENSG00000110786	11	18699475	18864268	553	58	26369	7.4942	3.33e-14	PTPN5
ENSG00000080031	19	55642616	55770874	357	48	26392	7.494	3.34e-14	PTPRH
ENSG00000185942	8	63111150	63962211	2517	65	26522	7.4931	3.36e-14	NKAIN3
ENSG00000129946	19	366583	510996	497	61	26346	7.4929	3.37e-14	SHC2
ENSG00000165804	14	21508205	21622881	249	52	26400	7.492	3.39e-14	ZNF219
ENSG00000135686	16	84632131	84751292	383	49	26331	7.4885	3.48e-14	KLHL36
ENSG00000242441	2	48794937	49010287	790	54	26403	7.4881	3.49e-14	GTF2A1L
ENSG00000066827	8	135440031	135775292	1114	61	26440	7.4878	3.5e-14	ZFAT
ENSG00000183454	16	9802376	10326611	2111	58	26471	7.4875	3.51e-14	GRIN2A
ENSG00000271303	20	577259	684014	274	52	26232	7.487	3.52e-14	SRXN1
ENSG00000182197	8	118756729	119174092	932	66	26481	7.4869	3.53e-14	EXT1
ENSG00000151552	4	17411884	17563857	553	53	26351	7.4867	3.53e-14	QDPR
ENSG00000152104	1	214472039	214775792	1037	67	26485	7.4856	3.56e-14	PTPN14
ENSG00000175764	9	124534207	124905885	1173	70	26434	7.4849	3.58e-14	TTLL11
ENSG00000204538	6	31055313	31157127	917	39	26606	7.4844	3.6e-14	PSORS1C2
ENSG00000142621	1	15523768	15776779	772	72	26409	7.4843	3.6e-14	FHAD1
ENSG00000184056	15	91491646	91615833	436	48	26420	7.4842	3.6e-14	VPS33B
ENSG00000206432	18	5832071	5945954	288	50	26457	7.4838	3.61e-14	TMEM200C
ENSG00000157911	1	2286236	2395236	326	56	26322	7.4826	3.64e-14	PEX10
ENSG00000078053	7	38373305	38721167	1393	78	26463	7.4812	3.68e-14	AMPH
ENSG00000204532	19	56663670	56770821	453	63	26370	7.4806	3.7e-14	ZSCAN5C
ENSG00000116213	1	3497331	3619325	369	53	26353	7.4793	3.74e-14	WRAP73
ENSG00000144741	3	66069285	66488540	930	52	26345	7.4784	3.76e-14	SLC25A26
ENSG00000167749	19	51359608	51463994	432	58	26323	7.4783	3.77e-14	KLK4
ENSG00000105889	7	22409063	22722544	921	67	26467	7.478	3.77e-14	STEAP1B
ENSG00000123243	10	7551232	7758961	678	75	26339	7.4756	3.84e-14	ITIH5
ENSG00000204392	6	31715173	31824761	187	38	26596	7.4753	3.85e-14	LSM2
ENSG00000134121	3	188279	501090	1014	74	26350	7.4743	3.88e-14	CHL1
ENSG00000203668	1	241742155	241849232	259	44	26351	7.4718	3.96e-14	CHML
ENSG00000074527	12	96001583	96234930	766	58	26456	7.4714	3.97e-14	NTN4
ENSG00000126934	19	4040319	4174126	287	37	26327	7.4708	3.99e-14	MAP2K2
ENSG00000182885	16	57652099	57773975	293	55	26335	7.4706	3.99e-14	GPR97
ENSG00000268275	6	41603964	41704127	293	45	26353	7.4692	4.04e-14	AL035588.1
ENSG00000081189	5	87963975	88249922	457	37	26476	7.4684	4.06e-14	MEF2C
ENSG00000124256	20	56128902	56245632	339	61	26332	7.4676	4.08e-14	ZBP1
ENSG00000105695	19	35733028	35854707	311	45	26317	7.4669	4.11e-14	MAG
ENSG00000268365	1	240579183	240693504	326	52	26280	7.4662	4.13e-14	AL646016.1
ENSG00000119227	3	196623214	196745931	301	41	26326	7.4647	4.18e-14	PIGZ
ENSG00000106991	9	130527291	130667035	253	38	26470	7.463	4.23e-14	ENG
ENSG00000140873	16	77231710	77519011	1385	62	26480	7.4627	4.24e-14	ADAMTS18
ENSG00000167747	19	51250961	51358186	371	52	26342	7.4626	4.24e-14	C19orf48
ENSG00000241644	7	30687601	30847218	437	60	26422	7.4621	4.26e-14	INMT
ENSG00000047932	6	117589374	117973691	1133	55	26519	7.4613	4.29e-14	GOPC
ENSG00000258572	14	95932473	96034248	394	59	26299	7.4596	4.34e-14	RP11-1070N10.3
ENSG00000144504	2	241368839	241558626	659	65	26449	7.4589	4.36e-14	ANKMY1
ENSG00000260362	16	9710742	9820700	620	48	26433	7.4585	4.38e-14	RP11-297M9.1
ENSG00000140992	16	2537965	2703189	35	17	26166	7.4582	4.39e-14	PDPK1
ENSG00000172081	19	2021037	2146672	385	55	26385	7.4577	4.4e-14	MOB3A
ENSG00000152284	2	85310533	85587511	895	63	26408	7.4564	4.45e-14	TCF7L1
ENSG00000198538	19	53250662	53410853	645	63	26310	7.4562	4.45e-14	ZNF28
ENSG00000155307	21	15807549	16005723	577	67	26418	7.4552	4.49e-14	SAMSN1
ENSG00000259060	14	21001051	21127954	471	72	26298	7.4543	4.52e-14	RNASE11
ENSG00000173464	14	21001054	21128043	471	72	26298	7.4543	4.52e-14	RNASE11
ENSG00000150556	2	149844621	150121776	658	45	26399	7.4539	4.53e-14	LYPD6B
ENSG00000131620	11	69874408	70085634	717	70	26466	7.4531	4.56e-14	ANO1
ENSG00000184012	21	42786478	42953043	719	57	26367	7.4518	4.6e-14	TMPRSS2
ENSG00000112312	6	24725159	24836327	342	40	26496	7.4518	4.6e-14	GMNN
ENSG00000074590	12	106407118	106583811	362	51	26372	7.4511	4.63e-14	NUAK1
ENSG00000183914	17	7570672	7787062	423	53	26415	7.451	4.63e-14	DNAH2
ENSG00000204475	6	31506672	31610762	270	39	26605	7.4508	4.64e-14	NCR3
ENSG00000139800	13	100565218	100674163	276	43	26399	7.4502	4.66e-14	ZIC5
ENSG00000147655	8	108861544	109145913	799	37	26534	7.4489	4.7e-14	RSPO2
ENSG00000204193	9	113015801	113150127	482	59	26429	7.4487	4.71e-14	TXNDC8
ENSG00000220256	2	240634554	240774577	579	51	26440	7.4485	4.72e-14	AC093802.1
ENSG00000128159	22	50606118	50733421	372	42	26417	7.4476	4.75e-14	TUBGCP6
ENSG00000144583	2	217072588	217286750	510	40	26435	7.4465	4.79e-14	2024-03-04
ENSG00000165424	10	81092081	81255383	626	57	26503	7.4462	4.8e-14	ZCCHC24
ENSG00000137177	6	17709414	18037854	975	53	26498	7.4458	4.82e-14	KIF13A
ENSG00000117009	1	241645434	241808944	375	56	26391	7.4451	4.85e-14	KMO
ENSG00000017797	18	9425007	9588114	501	35	26468	7.4447	4.86e-14	RALBP1
ENSG00000177426	18	3361606	3508409	359	61	26331	7.4445	4.87e-14	TGIF1
ENSG00000258740	14	75655319	75785986	306	49	26375	7.444	4.88e-14	RP11-293M10.1
ENSG00000169045	5	178991179	179111785	314	32	26412	7.4437	4.9e-14	HNRNPH1
ENSG00000175711	17	80850031	81059686	883	57	26444	7.4408	5.01e-14	B3GNTL1
ENSG00000164619	7	33894523	34245484	706	64	26418	7.4405	5.02e-14	BMPER
ENSG00000138316	10	72382559	72572197	868	64	26410	7.4403	5.02e-14	ADAMTS14
ENSG00000188112	6	42018856	42160357	463	70	26428	7.4402	5.03e-14	C6orf132
ENSG00000187260	7	151022995	151157813	374	54	26344	7.4399	5.04e-14	WDR86
ENSG00000157827	2	153141751	153556348	1146	59	26452	7.4397	5.04e-14	FMNL2
ENSG00000171444	5	112307796	112874527	2108	57	26515	7.4396	5.05e-14	MCC
ENSG00000118308	12	25123936	25311268	669	67	26466	7.4388	5.08e-14	LRMP
ENSG00000228768	17	29848161	29952678	348	49	26393	7.4382	5.1e-14	AC003101.1
ENSG00000161013	5	179174597	179283952	305	30	26499	7.4381	5.11e-14	MGAT4B
ENSG00000213654	6	32108543	32213300	323	39	26572	7.4381	5.11e-14	GPSM3
ENSG00000166105	11	134094139	134239458	296	44	26401	7.4374	5.14e-14	GLB1L3
ENSG00000269563	2	47749601	47851998	247	59	26332	7.4365	5.17e-14	AC138655.1
ENSG00000160888	19	13211229	13315722	152	33	26358	7.4362	5.18e-14	IER2
ENSG00000105501	19	52064781	52200151	516	56	26380	7.4348	5.24e-14	SIGLEC5
ENSG00000268500	19	52065344	52200142	516	56	26380	7.4348	5.24e-14	SIGLEC5
ENSG00000205352	12	53785389	53890429	137	11	26448	7.4346	5.25e-14	PRR13
ENSG00000196141	2	201120604	201396986	608	52	26458	7.4338	5.28e-14	SPATS2L
ENSG00000173431	14	21475981	21576614	208	53	26341	7.4334	5.29e-14	RNASE8
ENSG00000107187	9	139038096	139146955	383	50	26417	7.4326	5.33e-14	LHX3
ENSG00000132639	20	10149478	10338066	409	58	26367	7.432	5.35e-14	SNAP25
ENSG00000135111	12	115058059	115171969	287	52	26416	7.4319	5.35e-14	TBX3
ENSG00000220702	22	44711431	44812164	403	69	26289	7.4314	5.37e-14	RP1-32I10.10
ENSG00000196104	4	167604535	168205947	1906	67	26510	7.4309	5.39e-14	SPOCK3
ENSG00000104043	15	50100435	50525014	1278	61	26454	7.4307	5.4e-14	ATP8B4
ENSG00000136273	7	47685328	48069178	1316	75	26396	7.4298	5.44e-14	HUS1
ENSG00000079156	2	179009208	179314160	807	51	26444	7.4291	5.47e-14	OSBPL6
ENSG00000145949	6	2613863	2801200	713	63	26442	7.4286	5.49e-14	MYLK4
ENSG00000198771	1	167549330	167725486	532	55	26386	7.4283	5.5e-14	RCSD1
ENSG00000152137	12	119566447	119708936	339	52	26396	7.4278	5.52e-14	HSPB8
ENSG00000165959	14	95598277	95836243	702	64	26461	7.4278	5.52e-14	CLMN
ENSG00000269620	1	159829884	159930159	255	39	26450	7.4243	5.67e-14	AL590560.1
ENSG00000162390	1	54957930	55154865	632	66	26416	7.424	5.68e-14	ACOT11
ENSG00000214357	5	172018269	172168543	381	57	26330	7.4235	5.7e-14	NEURL1B
ENSG00000205922	19	1702372	1830987	214	57	26230	7.4214	5.8e-14	ONECUT3
ENSG00000144893	3	150753484	151204860	1116	56	26467	7.4211	5.81e-14	MED12L
ENSG00000102572	13	99052455	99280194	693	49	26398	7.4205	5.83e-14	STK24
ENSG00000172340	3	67360884	67755038	1324	59	26452	7.4199	5.86e-14	SUCLG2
ENSG00000113719	5	172211278	172429688	602	73	26412	7.4197	5.87e-14	ERGIC1
ENSG00000203690	6	167720521	167847998	561	44	26431	7.4192	5.89e-14	TCP10
ENSG00000110799	12	6008040	6283936	863	66	26338	7.419	5.9e-14	VWF
ENSG00000123143	19	14493865	14632679	336	50	26297	7.4184	5.93e-14	PKN1
ENSG00000197081	6	160340131	160584539	569	52	26505	7.4178	5.96e-14	IGF2R
ENSG00000005007	19	18892747	19029045	274	31	26337	7.4165	6.01e-14	UPF1
ENSG00000232810	6	31493344	31596113	288	38	26608	7.4154	6.06e-14	TNF
ENSG00000145451	4	175508065	175800465	1077	58	26419	7.4154	6.06e-14	GLRA3
ENSG00000196628	18	52839562	53382018	866	50	26452	7.4154	6.07e-14	TCF4
ENSG00000179057	11	18675852	18797777	322	55	26371	7.414	6.13e-14	IGSF22
ENSG00000179603	7	126028652	126943348	2332	61	26484	7.4139	6.13e-14	GRM8
ENSG00000116663	1	11674181	11784411	269	44	26316	7.412	6.22e-14	FBXO6
ENSG00000178722	5	60883535	61097590	532	51	26390	7.4115	6.25e-14	C5orf64
ENSG00000131873	15	101665928	101842137	525	43	26414	7.4105	6.29e-14	CHSY1
ENSG00000100253	22	50875213	50979077	298	50	26394	7.4101	6.31e-14	MIOX
ENSG00000104415	8	134153282	134292587	365	61	26390	7.4089	6.37e-14	WISP1
ENSG00000163009	2	10231509	10401851	547	51	26356	7.4086	6.38e-14	C2orf48
ENSG00000198842	1	167013282	167148402	473	57	26431	7.4081	6.41e-14	DUSP27
ENSG00000143162	1	167448914	167573004	438	62	26382	7.4074	6.44e-14	CREG1
ENSG00000204389	6	31733291	31835723	182	37	26592	7.4056	6.53e-14	HSPA1A
ENSG00000023330	3	52182102	52298343	148	25	26516	7.405	6.56e-14	ALAS1
ENSG00000111371	12	46526846	46713800	386	50	26353	7.405	6.56e-14	SLC38A1
ENSG00000113851	3	3140676	3271394	579	57	26400	7.405	6.56e-14	CRBN
ENSG00000180914	3	8742094	8861314	423	62	26374	7.4048	6.57e-14	OXTR
ENSG00000214688	10	73421458	73547581	359	55	26404	7.4041	6.6e-14	C10orf105
ENSG00000152977	3	147061209	147278080	441	31	26401	7.4017	6.72e-14	ZIC1
ENSG00000223638	19	56220380	56324541	326	48	26341	7.401	6.76e-14	RFPL4A
ENSG00000143013	1	87744151	87864606	295	42	26463	7.4009	6.76e-14	LMO4
ENSG00000141002	16	89890000	90027792	503	24	26461	7.3992	6.85e-14	TCF25
ENSG00000204308	6	32096131	32201930	256	35	26581	7.3986	6.88e-14	RNF5
ENSG00000147852	9	2571834	2710053	526	63	26417	7.3983	6.9e-14	VLDLR
ENSG00000087266	4	2744750	2892825	445	46	26437	7.3979	6.92e-14	SH3BP2
ENSG00000186472	7	82333329	82842246	1403	65	26472	7.3978	6.92e-14	PCLO
ENSG00000134531	12	13299650	13419708	303	40	26384	7.3974	6.94e-14	EMP1
ENSG00000256566	20	2397858	2539553	347	45	26368	7.3958	7.03e-14	RP4-734P14.4
ENSG00000108106	19	55862652	55969145	293	42	26431	7.3948	7.08e-14	UBE2S
ENSG00000120088	17	43649267	43963194	1388	7	26529	7.3944	7.1e-14	CRHR1
ENSG00000185201	11	257631	365272	325	57	26195	7.3925	7.21e-14	IFITM2
ENSG00000068793	15	22842005	23056016	641	73	26350	7.3918	7.24e-14	CYFIP1
ENSG00000125910	19	3122344	3230329	439	58	26314	7.3906	7.31e-14	S1PR4
ENSG00000010327	3	52479354	52608511	220	22	26572	7.3905	7.32e-14	STAB1
ENSG00000138375	2	217227137	217397776	428	25	26507	7.3899	7.35e-14	SMARCAL1
ENSG00000204482	6	31503901	31606686	275	39	26606	7.3896	7.36e-14	LST1
ENSG00000076864	1	21872708	22045801	599	67	26440	7.3892	7.38e-14	RAP1GAP
ENSG00000172590	14	23249088	23354246	297	40	26309	7.3885	7.42e-14	MRPL52
ENSG00000196576	22	50663408	50796056	402	42	26389	7.3872	7.5e-14	PLXNB2
ENSG00000105552	19	49248319	49364286	261	38	26230	7.3862	7.55e-14	BCAT2
ENSG00000100422	22	47030308	47184158	555	52	26372	7.3855	7.6e-14	CERK
ENSG00000118322	5	159940127	160329221	1177	66	26463	7.3848	7.63e-14	ATP10B
ENSG00000163520	3	13523824	13729922	681	63	26434	7.3842	7.67e-14	FBLN2
ENSG00000148484	10	16582610	16909527	866	71	26350	7.3839	7.69e-14	RSU1
ENSG00000093072	22	17610194	17752879	471	63	26294	7.3829	7.74e-14	CECR1
ENSG00000085117	11	44535977	44691913	497	65	26418	7.3824	7.77e-14	CD82
ENSG00000130309	19	17616403	17743971	340	49	26367	7.382	7.8e-14	COLGALT1
ENSG00000204661	5	179018545	179122047	290	35	26383	7.381	7.86e-14	C5orf60
ENSG00000159625	16	57678705	57815717	312	51	26382	7.3803	7.89e-14	CCDC135
ENSG00000134453	10	6080950	6209420	506	51	26472	7.3802	7.9e-14	RBM17
ENSG00000115641	2	105924169	106104970	506	59	26447	7.3797	7.93e-14	FHL2
ENSG00000108846	17	48662138	48819613	318	47	26380	7.3787	7.99e-14	ABCC3
ENSG00000068383	10	134301324	134646979	1052	57	26485	7.3773	8.08e-14	INPP5A
ENSG00000143995	2	66610584	66851001	494	61	26445	7.377	8.1e-14	MEIS1
ENSG00000125775	20	1240619	1359883	345	48	26417	7.3767	8.11e-14	SDCBP2
ENSG00000165714	12	12460013	12669840	668	45	26427	7.376	8.16e-14	LOH12CR1
ENSG00000205835	3	190520666	190660218	375	26	26463	7.3759	8.16e-14	GMNC
ENSG00000043039	11	129195835	129372171	477	63	26413	7.3754	8.19e-14	BARX2
ENSG00000167306	18	47299183	47771463	1546	65	26523	7.3751	8.21e-14	MYO5B
ENSG00000153395	5	1406595	1574092	508	59	26326	7.371	8.47e-14	LPCAT1
ENSG00000139144	12	18350548	18851348	1538	63	26513	7.3704	8.51e-14	PIK3C2G
ENSG00000196092	9	36783272	37084103	903	80	26427	7.3684	8.64e-14	PAX5
ENSG00000185019	20	3038219	3190842	323	42	26397	7.368	8.66e-14	UBOX5
ENSG00000124205	20	57825482	57951047	262	47	26439	7.3671	8.72e-14	EDN3
ENSG00000153029	1	180953067	181081074	297	30	26457	7.367	8.73e-14	MR1
ENSG00000122176	1	203259756	203370617	257	44	26421	7.3653	8.84e-14	FMOD
ENSG00000022567	8	142167265	142368404	575	55	26417	7.3645	8.89e-14	SLC45A4
ENSG00000171954	19	15569304	15713128	537	57	26412	7.3644	8.9e-14	CYP4F22
ENSG00000112319	6	133511736	133903258	985	61	26481	7.3626	9.02e-14	EYA4
ENSG00000205784	19	4840449	4952879	350	56	26295	7.3626	9.02e-14	ARRDC5
ENSG00000160191	21	44023746	44245619	845	70	26436	7.3618	9.07e-14	PDE9A
ENSG00000165970	11	20570946	20730831	659	59	26404	7.3618	9.08e-14	SLC6A5
ENSG00000197451	5	177581508	177688164	409	58	26360	7.3612	9.11e-14	HNRNPAB
ENSG00000185634	15	49065932	49305641	452	51	26407	7.3605	9.16e-14	SHC4
ENSG00000108405	17	3749886	3869794	284	48	26256	7.3602	9.18e-14	P2RX1
ENSG00000204305	6	32098745	32202101	256	35	26580	7.3577	9.36e-14	AGER
ENSG00000128294	22	26871458	27042681	563	51	26494	7.3576	9.36e-14	TPST2
ENSG00000006747	7	12560203	12743228	731	71	26404	7.3568	9.42e-14	SCIN
ENSG00000164303	4	184959859	185192383	712	67	26371	7.3566	9.44e-14	ENPP6
ENSG00000165821	14	21939232	22055350	363	46	26308	7.3563	9.45e-14	SALL2
ENSG00000073331	4	113156665	113413776	637	64	26472	7.3557	9.49e-14	ALPK1
ENSG00000204385	6	31780969	31896823	235	47	26571	7.3546	9.58e-14	SLC44A4
ENSG00000197111	12	53785525	53924946	171	16	26458	7.354	9.62e-14	PCBP2
ENSG00000166446	16	80581803	80888226	979	64	26411	7.3532	9.68e-14	CDYL2
ENSG00000183036	21	41189243	41351322	576	59	26428	7.3529	9.7e-14	PCP4
ENSG00000204394	6	31695295	31813730	180	37	26613	7.3521	9.76e-14	VARS
ENSG00000175920	4	3415033	3553200	540	37	26442	7.3506	9.87e-14	DOK7
ENSG00000004777	19	36215434	36329724	256	29	26472	7.3503	9.89e-14	ARHGAP33
ENSG00000197872	2	16680727	16897599	554	56	26483	7.3503	9.89e-14	FAM49A
ENSG00000215193	22	18510689	18663905	441	68	26396	7.3501	9.91e-14	PEX26
ENSG00000179532	11	6468490	6664988	375	45	26468	7.3485	1e-13	DNHD1
ENSG00000092964	8	26321791	26565694	1035	43	26474	7.3483	1e-13	DPYSL2
ENSG00000254667	11	123251058	123356427	252	53	26368	7.3481	1e-13	AP000783.1
ENSG00000141664	18	60140240	60304942	398	44	26447	7.3477	1.01e-13	ZCCHC2
ENSG00000018625	1	160035549	160163381	327	41	26409	7.3466	1.02e-13	ATP1A2
ENSG00000150656	18	72151675	72304448	344	53	26455	7.3452	1.03e-13	CNDP1
ENSG00000103091	16	74857468	75084071	716	68	26336	7.3433	1.04e-13	WDR59
ENSG00000129990	19	55632567	55741809	332	41	26398	7.3432	1.04e-13	SYT5
ENSG00000105229	19	3957644	4089384	293	26	26369	7.3429	1.04e-13	PIAS4
ENSG00000136319	14	20674717	20824153	556	47	26462	7.3427	1.05e-13	TTC5
ENSG00000103034	16	58446750	58597532	364	48	26465	7.3422	1.05e-13	NDRG4
ENSG00000103248	16	86513782	86638841	525	51	26305	7.342	1.05e-13	MTHFSD
ENSG00000137261	6	24494332	24696383	740	60	26440	7.3419	1.05e-13	KIAA0319
ENSG00000179456	1	244164585	244270778	255	48	26342	7.3408	1.06e-13	ZBTB18
ENSG00000122012	5	75328997	75699764	1116	73	26428	7.3407	1.06e-13	SV2C
ENSG00000061455	5	122374816	122579960	696	56	26407	7.3403	1.07e-13	PRDM6
ENSG00000140943	16	84037368	84200511	778	59	26414	7.3394	1.07e-13	MBTPS1
ENSG00000261609	16	81298557	81474489	650	52	26383	7.3389	1.08e-13	GAN
ENSG00000204386	6	31775436	31880683	214	44	26574	7.3386	1.08e-13	NEU1
ENSG00000196396	20	49076891	49251299	469	40	26475	7.3385	1.08e-13	PTPN1
ENSG00000188130	22	50633879	50750254	344	42	26416	7.3381	1.08e-13	MAPK12
ENSG00000157227	14	23255766	23368236	319	47	26340	7.3378	1.09e-13	MMP14
ENSG00000215067	17	6729954	6965668	530	59	26330	7.3377	1.09e-13	AC027763.2
ENSG00000101265	20	4710669	4854291	631	60	26383	7.3375	1.09e-13	RASSF2
ENSG00000171051	19	52198425	52357363	625	66	26421	7.3373	1.09e-13	FPR1
ENSG00000151062	12	1851123	2078002	662	61	26438	7.3362	1.1e-13	CACNA2D4
ENSG00000185386	22	50652142	50759196	315	40	26406	7.3349	1.11e-13	MAPK11
ENSG00000184792	22	31039769	31353811	774	52	26503	7.3345	1.11e-13	OSBP2
ENSG00000204595	19	54085310	54190263	263	45	26218	7.3327	1.13e-13	DPRX
ENSG00000124942	11	62151016	62373707	439	52	26435	7.3325	1.13e-13	AHNAK
ENSG00000131374	3	17148654	18536309	2948	55	26513	7.3324	1.13e-13	TBC1D5
ENSG00000112715	6	43687921	43804224	245	50	26352	7.3323	1.13e-13	VEGFA
ENSG00000110315	11	10483225	10612777	398	39	26504	7.3321	1.13e-13	RNF141
ENSG00000094755	5	170140354	170291051	486	52	26414	7.3314	1.14e-13	GABRP
ENSG00000186648	14	24471206	24588937	225	47	26351	7.3296	1.15e-13	LRRC16B
ENSG00000162066	16	2520358	2631423	29	15	26134	7.3294	1.16e-13	AMDHD2
ENSG00000078304	14	102178135	102444326	735	50	26494	7.3292	1.16e-13	PPP2R5C
ENSG00000167765	19	52045036	52147630	299	48	26358	7.329	1.16e-13	AC018755.1
ENSG00000138759	4	78928724	79515423	1897	59	26506	7.3284	1.16e-13	FRAS1
ENSG00000183840	2	133124147	133454132	777	58	26433	7.3283	1.17e-13	GPR39
ENSG00000101220	20	3684155	3799034	303	47	26366	7.3268	1.18e-13	C20orf27
ENSG00000010379	12	279789	422039	419	53	26433	7.3268	1.18e-13	SLC6A13
ENSG00000149212	11	94848704	95015705	286	46	26430	7.3264	1.18e-13	SESN3
ENSG00000141639	18	48036448	48308194	578	52	26378	7.3254	1.19e-13	MAPK4
ENSG00000162512	1	31292314	31431608	321	53	26323	7.325	1.19e-13	SDC3
ENSG00000162526	1	32767122	32879913	48	24	26401	7.3249	1.2e-13	TSSK3
ENSG00000221874	19	53381728	53516076	513	61	26301	7.3247	1.2e-13	ZNF321P
ENSG00000197880	1	23857985	24017058	287	44	26399	7.3247	1.2e-13	MDS2
ENSG00000142513	19	51243672	51348481	338	49	26349	7.3245	1.2e-13	ACPT
ENSG00000160182	21	43732391	43836703	413	54	26474	7.3243	1.2e-13	TFF1
ENSG00000121933	1	111975970	112156584	429	63	26424	7.3193	1.25e-13	ADORA3
ENSG00000090530	3	189624517	189890226	1065	54	26453	7.3192	1.25e-13	LEPREL1
ENSG00000230510	19	46934053	47154457	842	64	26420	7.319	1.25e-13	PPP5D1
ENSG00000168952	14	25228862	25569503	1019	65	26514	7.3155	1.28e-13	STXBP6
ENSG00000133985	14	71058504	71192077	389	61	26431	7.3149	1.29e-13	TTC9
ENSG00000169604	2	69190310	69526459	820	59	26464	7.3134	1.3e-13	ANTXR1
ENSG00000112787	12	133016137	133211774	830	58	26416	7.3131	1.31e-13	FBRSL1
ENSG00000269891	10	98707795	99102413	949	64	26477	7.312	1.32e-13	ARHGAP19-SLIT1
ENSG00000171840	12	623462	822945	634	61	26329	7.3114	1.32e-13	NINJ2
ENSG00000135409	12	53767639	53875318	150	11	26459	7.3112	1.32e-13	AMHR2
ENSG00000151422	5	108033523	108582542	2015	55	26485	7.3105	1.33e-13	FER
ENSG00000088256	19	3044408	3174002	420	66	26264	7.3105	1.33e-13	GNA11
ENSG00000005884	17	48083332	48217845	340	44	26430	7.3096	1.34e-13	ITGA3
ENSG00000112782	6	45818045	46098132	751	68	26464	7.3091	1.34e-13	CLIC5
ENSG00000091879	8	6307172	6470930	820	57	26461	7.3091	1.34e-13	ANGPT2
ENSG00000198053	20	1825154	1970543	408	55	26298	7.3091	1.34e-13	SIRPA
ENSG00000112242	6	20352398	20543941	383	54	26362	7.3084	1.35e-13	E2F3
ENSG00000143199	1	167728625	167933453	542	55	26406	7.3083	1.35e-13	ADCY10
ENSG00000118971	12	4332938	4464516	231	48	26261	7.308	1.36e-13	CCND2
ENSG00000134343	11	26160829	26734835	2879	67	26525	7.3067	1.37e-13	ANO3
ENSG00000145217	4	922861	1037228	326	39	26375	7.3066	1.37e-13	SLC26A1
ENSG00000162772	1	212688676	212844119	465	59	26436	7.3062	1.37e-13	ATF3
ENSG00000176595	8	1872044	2005102	583	65	26337	7.3059	1.38e-13	KBTBD11
ENSG00000144868	3	132707235	133166636	1429	60	26443	7.3057	1.38e-13	TMEM108
ENSG00000112685	6	435133	743117	1039	64	26437	7.305	1.39e-13	EXOC2
ENSG00000164796	8	113185157	114499328	3167	66	26532	7.305	1.39e-13	CSMD3
ENSG00000204304	6	32102512	32207963	299	36	26577	7.3045	1.39e-13	PBX2
ENSG00000137225	6	44076548	44202139	311	52	26383	7.3025	1.41e-13	CAPN11
ENSG00000268427	22	50664103	50764350	301	37	26405	7.3013	1.43e-13	AL022328.1
ENSG00000171471	12	116947186	117064425	363	52	26355	7.3008	1.43e-13	MAP1LC3B2
ENSG00000140995	16	89964333	90084468	467	33	26460	7.3004	1.43e-13	DEF8
ENSG00000150687	11	86452101	86713952	918	62	26467	7.2997	1.44e-13	PRSS23
ENSG00000091262	16	16192785	16367379	447	47	26360	7.2994	1.45e-13	ABCC6
ENSG00000175274	11	44857454	45022840	403	58	26354	7.2985	1.46e-13	TP53I11
ENSG00000116039	2	71113012	71242536	358	54	26348	7.2983	1.46e-13	ATP6V1B1
ENSG00000166199	11	43852361	43991816	427	48	26444	7.2975	1.47e-13	ALKBH3
ENSG00000099331	19	17136591	17375346	822	65	26445	7.2971	1.47e-13	MYO9B
ENSG00000108001	10	131583547	131812105	407	67	26362	7.2969	1.47e-13	EBF3
ENSG00000145284	4	83500692	83770010	1041	52	26494	7.2951	1.49e-13	SCD5
ENSG00000205923	16	2527081	2631420	28	15	26135	7.2942	1.5e-13	CEMP1
ENSG00000131378	3	16305081	16605533	860	71	26433	7.294	1.5e-13	RFTN1
ENSG00000133800	11	10528513	10683236	461	38	26500	7.2939	1.51e-13	LYVE1
ENSG00000134317	2	10035341	10192411	681	50	26483	7.2937	1.51e-13	GRHL1
ENSG00000143842	1	203992243	204146863	381	60	26370	7.2932	1.51e-13	SOX13
ENSG00000182580	3	184229572	184350197	407	49	26406	7.2929	1.52e-13	EPHB3
ENSG00000204278	17	76177391	76287068	485	62	26368	7.2925	1.52e-13	TMEM235
ENSG00000128165	22	50869985	50974869	301	50	26390	7.291	1.54e-13	ADM2
ENSG00000164253	5	76671795	76966436	937	48	26482	7.2909	1.54e-13	WDR41
ENSG00000015475	22	18166906	18307536	422	52	26454	7.2906	1.54e-13	BID
ENSG00000243566	7	76089745	76698340	1330	62	26318	7.2906	1.54e-13	UPK3B
ENSG00000185883	16	2513871	2620219	31	17	26143	7.2905	1.54e-13	ATP6V0C
ENSG00000184719	10	89983621	90394287	837	50	26483	7.29	1.55e-13	RNLS
ENSG00000017373	17	36636251	36812183	350	45	26238	7.2896	1.55e-13	SRCIN1
ENSG00000139370	12	129227739	129358528	526	48	26379	7.2895	1.56e-13	SLC15A4
ENSG00000168268	3	52508386	52619070	191	18	26584	7.2876	1.58e-13	NT5DC2
ENSG00000204498	6	31464647	31576606	479	41	26616	7.2866	1.59e-13	NFKBIL1
ENSG00000130433	19	54445542	54565923	350	50	26312	7.2864	1.59e-13	CACNG6
ENSG00000070808	5	149549054	149719854	373	51	26388	7.2858	1.6e-13	CAMK2A
ENSG00000146072	6	47149268	47327641	478	60	26457	7.2854	1.6e-13	TNFRSF21
ENSG00000105509	19	52166365	52277247	442	61	26367	7.2853	1.61e-13	HAS1
ENSG00000101255	20	311261	428203	299	50	26332	7.285	1.61e-13	TRIB3
ENSG00000226979	6	31489831	31592101	304	37	26609	7.2846	1.61e-13	LTA
ENSG00000267880	19	51327552	51428040	386	51	26252	7.2844	1.62e-13	AC037199.1
ENSG00000233539	7	46663383	46849449	605	55	26495	7.2841	1.62e-13	AC011294.3
ENSG00000100626	14	69675994	69871183	520	49	26405	7.2839	1.62e-13	GALNT16
ENSG00000141524	17	76056539	76178488	335	52	26433	7.2821	1.64e-13	TMC6
ENSG00000268310	17	76160462	76270740	459	56	26376	7.2821	1.64e-13	AC087645.1
ENSG00000107562	10	44743038	44931941	708	57	26503	7.282	1.64e-13	CXCL12
ENSG00000125629	2	118796028	118918573	318	41	26407	7.2809	1.66e-13	INSIG2
ENSG00000106070	7	50607760	50911159	967	41	26485	7.2803	1.67e-13	GRB10
ENSG00000161267	3	197186654	197350194	630	54	26437	7.2795	1.68e-13	BDH1
ENSG00000089685	17	76160267	76271717	467	56	26371	7.2795	1.68e-13	BIRC5
ENSG00000116473	1	112034840	112309313	797	57	26480	7.2789	1.68e-13	RAP1A
ENSG00000105605	19	54362589	54497195	193	39	26391	7.2786	1.69e-13	CACNG7
ENSG00000128245	22	32290447	32403590	367	33	26555	7.278	1.69e-13	YWHAH
ENSG00000123815	19	41147434	41274112	330	31	26459	7.2768	1.71e-13	ADCK4
ENSG00000258231	12	58887907	59256842	921	58	26539	7.2765	1.71e-13	RP11-362K2.2
ENSG00000020256	20	50618202	50870847	745	65	26421	7.2757	1.72e-13	ZFP64
ENSG00000151229	12	40098823	40549891	1127	56	26487	7.2757	1.72e-13	SLC2A13
ENSG00000105254	19	36555191	36666849	302	36	26388	7.275	1.73e-13	TBCB
ENSG00000144959	3	172298039	172479008	528	52	26422	7.2745	1.74e-13	NCEH1
ENSG00000141956	21	43168385	43349591	764	59	26376	7.2745	1.74e-13	PRDM15
ENSG00000082805	12	1049675	1655099	2023	64	26473	7.2742	1.74e-13	ERC1
ENSG00000149260	11	76727979	76887201	386	56	26341	7.2724	1.77e-13	CAPN5
ENSG00000172461	6	96413860	96713488	1116	54	26498	7.2717	1.78e-13	FUT9
ENSG00000231824	18	5095284	5247502	513	50	26368	7.2707	1.79e-13	C18orf42
ENSG00000180745	10	129626105	129741211	493	64	26451	7.2705	1.79e-13	CLRN3
ENSG00000060558	19	3086191	3213767	476	62	26325	7.2698	1.8e-13	GNA15
ENSG00000188958	3	190934957	191098325	604	45	26374	7.2691	1.81e-13	UTS2B
ENSG00000177508	16	54267216	54370675	313	34	26442	7.2679	1.83e-13	IRX3
ENSG00000118046	19	1139406	1278428	330	48	26259	7.2679	1.83e-13	STK11
ENSG00000116833	1	199946730	200196552	791	68	26454	7.2675	1.83e-13	NR5A2
ENSG00000125266	13	107092079	107237462	240	51	26342	7.2674	1.83e-13	EFNB2
ENSG00000160181	21	43716466	43821237	379	50	26457	7.2665	1.84e-13	TFF2
ENSG00000110375	11	118745873	118879269	300	33	26402	7.2663	1.85e-13	UPK2
ENSG00000125657	19	6481010	6585931	237	58	26217	7.2659	1.85e-13	TNFSF9
ENSG00000136295	7	2621585	2754436	471	62	26289	7.2658	1.85e-13	TTYH3
ENSG00000144218	2	100112323	100809201	1352	54	26494	7.2658	1.85e-13	AFF3
ENSG00000255245	11	117640878	117797382	441	64	26342	7.2657	1.86e-13	FXYD6-FXYD2
ENSG00000083307	8	102454660	102731954	722	59	26430	7.2654	1.86e-13	GRHL2
ENSG00000139971	14	58416453	58814857	878	64	26440	7.2653	1.86e-13	C14orf37
ENSG00000257242	12	92328756	92586690	793	63	26477	7.2641	1.88e-13	C12orf79
ENSG00000172164	8	121497985	121875513	965	65	26455	7.2636	1.88e-13	SNTB1
ENSG00000036565	8	19952366	20090717	381	56	26411	7.2628	1.9e-13	SLC18A1
ENSG00000169439	8	97455579	97674000	542	58	26430	7.2627	1.9e-13	SDC2
ENSG00000135905	2	225579807	225957162	943	55	26532	7.2625	1.9e-13	DOCK10
ENSG00000168135	22	38772332	38901205	270	41	26441	7.2623	1.9e-13	KCNJ4
ENSG00000116857	1	201053900	201190702	411	57	26391	7.2621	1.9e-13	TMEM9
ENSG00000186868	17	43921748	44155700	1232	5	26558	7.2612	1.92e-13	MAPT
ENSG00000147488	8	52973399	53423519	999	72	26464	7.2605	1.93e-13	ST18
ENSG00000166741	11	114078509	114234007	373	53	26364	7.2594	1.94e-13	NNMT
ENSG00000259471	15	66824528	67028132	731	67	26391	7.2577	1.97e-13	RP11-321F6.1
ENSG00000163219	2	68856733	69103965	848	56	26449	7.257	1.98e-13	ARHGAP25
ENSG00000072657	12	72431046	73109422	1371	62	26494	7.2569	1.98e-13	TRHDE
ENSG00000198563	6	31447996	31560225	659	38	26593	7.2566	1.99e-13	DDX39B
ENSG00000180257	19	53380388	53516164	518	60	26303	7.2537	2.03e-13	ZNF816
ENSG00000185477	4	90107537	90279161	426	57	26408	7.2527	2.04e-13	GPRIN3
ENSG00000205336	16	57594564	57748944	461	67	26369	7.2526	2.04e-13	GPR56
ENSG00000167703	17	1422561	1582180	424	56	26389	7.2524	2.05e-13	SLC43A2
ENSG00000177946	16	89986206	90088942	410	31	26453	7.2519	2.06e-13	CENPBD1
ENSG00000259133	14	57065683	57247253	511	57	26464	7.2515	2.06e-13	RP11-1085N6.3
ENSG00000144339	2	192763769	193110435	587	62	26371	7.2507	2.07e-13	TMEFF2
ENSG00000109339	4	86886276	87565284	1835	54	26538	7.2505	2.08e-13	MAPK10
ENSG00000107537	10	13269796	13394412	501	54	26381	7.2497	2.09e-13	PHYH
ENSG00000196758	2	240449995	240557788	333	53	26422	7.249	2.1e-13	AC079612.1
ENSG00000170011	3	39800405	40351812	1639	66	26508	7.2488	2.1e-13	MYRIP
ENSG00000154975	17	49657674	50287377	1374	74	26440	7.2473	2.13e-13	CA10
ENSG00000086544	19	41173008	41296765	295	24	26490	7.2437	2.18e-13	ITPKC
ENSG00000120860	12	102356705	102505927	293	28	26527	7.243	2.19e-13	CCDC53
ENSG00000185518	15	91593180	91894539	866	63	26376	7.241	2.23e-13	SV2B
ENSG00000151692	2	7007523	7258417	721	54	26429	7.24	2.24e-13	RNF144A
ENSG00000165323	11	92035262	92679618	1288	57	26485	7.2399	2.24e-13	FAT3
ENSG00000175354	18	12735477	12979642	662	55	26462	7.2391	2.26e-13	PTPN2
ENSG00000196422	9	138320925	138430739	276	44	26334	7.2388	2.26e-13	PPP1R26
ENSG00000008083	6	15196527	15572252	969	63	26487	7.2373	2.29e-13	JARID2
ENSG00000220008	19	2239774	2358156	399	53	26436	7.2367	2.3e-13	LINGO3
ENSG00000103569	15	58380368	58528110	436	47	26398	7.2363	2.31e-13	AQP9
ENSG00000159733	4	2221309	2470390	813	55	26415	7.2354	2.32e-13	ZFYVE28
ENSG00000204396	6	31683367	31795108	140	31	26610	7.2346	2.34e-13	VWA7
ENSG00000186340	6	169565875	169704139	522	47	26453	7.2344	2.34e-13	THBS2
ENSG00000270106	1	231614399	232004990	765	61	26383	7.2334	2.36e-13	TSNAX-DISC1
ENSG00000168874	2	85928467	86065189	371	50	26355	7.2325	2.37e-13	ATOH8
ENSG00000197177	10	134834433	134995179	603	62	26440	7.2317	2.39e-13	GPR123
ENSG00000153976	17	13349006	13555244	720	67	26409	7.231	2.4e-13	HS3ST3A1
ENSG00000204540	6	31032527	31157869	1076	37	26601	7.2299	2.42e-13	PSORS1C1
ENSG00000099860	19	2426120	2528257	360	53	26306	7.2282	2.45e-13	GADD45B
ENSG00000104219	8	16963538	17132308	458	56	26396	7.2281	2.45e-13	ZDHHC2
ENSG00000130208	19	45367504	45472606	282	40	26423	7.2268	2.47e-13	APOC1
ENSG00000149090	11	35403370	35601848	607	58	26378	7.2257	2.49e-13	PAMR1
ENSG00000113578	5	141921743	142127617	501	69	26490	7.2248	2.51e-13	FGF1
ENSG00000108821	17	48210650	48328993	241	52	26392	7.2242	2.52e-13	COL1A1
ENSG00000102755	13	28824489	29119265	631	49	26466	7.2241	2.52e-13	FLT1
ENSG00000117501	1	170854612	171083906	764	42	26491	7.224	2.52e-13	MROH9
ENSG00000105679	19	35974314	36086218	265	43	26436	7.2239	2.53e-13	GAPDHS
ENSG00000213923	22	38636697	38844527	417	58	26395	7.2226	2.55e-13	CSNK1E
ENSG00000217455	7	3129868	3264287	823	59	26352	7.2222	2.56e-13	AC091801.1
ENSG00000163531	1	204747779	205041950	735	69	26421	7.222	2.56e-13	NFASC
ENSG00000157303	9	95770989	95897420	363	44	26433	7.2219	2.56e-13	SUSD3
ENSG00000142408	19	54416294	54543469	300	40	26312	7.221	2.58e-13	CACNG8
ENSG00000084453	12	21367534	21622528	1035	49	26481	7.2204	2.59e-13	SLCO1A2
ENSG00000101189	20	61377805	61481945	353	50	26429	7.2204	2.59e-13	MRGBP
ENSG00000179059	4	188866925	188976204	402	59	26275	7.2195	2.61e-13	ZFP42
ENSG00000131370	3	15246360	15432875	355	50	26457	7.2193	2.61e-13	SH3BP5
ENSG00000100227	22	42929727	43060968	338	25	26380	7.2188	2.62e-13	POLDIP3
ENSG00000111728	12	22166707	22639975	1179	64	26437	7.2172	2.65e-13	ST8SIA1
ENSG00000213121	6	153502455	153718623	689	52	26433	7.2165	2.67e-13	AL590867.1
ENSG00000100596	14	77922340	78133116	814	52	26468	7.2163	2.67e-13	SPTLC2
ENSG00000147697	8	130710442	130849134	504	31	26485	7.2157	2.68e-13	GSDMC
ENSG00000169372	12	94021151	94338616	734	73	26411	7.2151	2.7e-13	CRADD
ENSG00000033011	16	5033703	5187380	579	64	26256	7.2147	2.7e-13	ALG1
ENSG00000183873	3	38539548	38741164	452	66	26396	7.2145	2.71e-13	SCN5A
ENSG00000119522	9	126091933	126742431	1497	56	26497	7.2131	2.73e-13	DENND1A
ENSG00000095739	10	28916271	29021868	279	34	26314	7.2125	2.75e-13	BAMBI
ENSG00000153786	16	84957787	85095141	658	51	26408	7.2124	2.75e-13	ZDHHC7
ENSG00000128322	22	23865312	23972495	332	58	26322	7.212	2.76e-13	IGLL1
ENSG00000115353	2	75223590	75476826	668	66	26406	7.211	2.78e-13	TACR1
ENSG00000150893	13	39211266	39510074	745	60	26517	7.2095	2.81e-13	FREM2
ENSG00000171189	21	30859254	31362351	1311	61	26513	7.2092	2.81e-13	GRIK1
ENSG00000130720	9	133727825	133864673	417	56	26390	7.208	2.84e-13	FIBCD1
ENSG00000166106	11	130268869	130396532	308	49	26372	7.2079	2.84e-13	ADAMTS15
ENSG00000064666	19	976298	1089068	587	55	26375	7.2077	2.84e-13	CNN2
ENSG00000140090	14	92738925	93012596	908	72	26386	7.2073	2.85e-13	SLC24A4
ENSG00000187098	3	69738586	70067488	729	39	26485	7.2064	2.87e-13	MITF
ENSG00000144278	2	154678426	155360361	2153	62	26480	7.2063	2.87e-13	GALNT13
ENSG00000232070	14	21517096	21621883	235	48	26419	7.2058	2.88e-13	TMEM253
ENSG00000111145	12	96538160	96713613	445	58	26435	7.2055	2.89e-13	ELK3
ENSG00000082684	3	122578041	122797452	591	57	26396	7.2039	2.92e-13	SEMA5B
ENSG00000124749	6	55871388	56308892	1715	64	26494	7.2036	2.93e-13	COL21A1
ENSG00000160188	21	43842596	43966464	391	47	26471	7.2035	2.93e-13	RSPH1
ENSG00000153446	16	5044123	5166111	379	62	26251	7.2018	2.97e-13	C16orf89
ENSG00000141441	18	29654840	30100447	1099	60	26452	7.201	2.99e-13	GAREM
ENSG00000173950	3	194739008	195041896	1089	71	26457	7.1998	3.01e-13	XXYLT1
ENSG00000204511	6	31446494	31548009	640	36	26594	7.1998	3.02e-13	MCCD1
ENSG00000113494	5	34998861	35280794	821	59	26478	7.1988	3.04e-13	PRLR
ENSG00000136986	8	123975404	124104663	308	42	26432	7.1988	3.04e-13	DERL1
ENSG00000135362	11	36267838	36536754	857	77	26456	7.1984	3.05e-13	PRR5L
ENSG00000130202	19	45299432	45442485	413	50	26356	7.1974	3.07e-13	PVRL2
ENSG00000133392	16	15747029	16000890	879	60	26504	7.1973	3.07e-13	MYH11
ENSG00000171282	17	79323540	79483357	510	49	26354	7.1959	3.1e-13	RP11-1055B8.7
ENSG00000080224	3	96483425	97521304	1342	65	26526	7.1953	3.12e-13	EPHA6
ENSG00000162745	1	161902982	162043644	405	51	26444	7.1941	3.14e-13	OLFML2B
ENSG00000165548	14	77532911	77775838	735	58	26380	7.1933	3.16e-13	TMEM63C
ENSG00000150990	12	125381371	125523668	574	56	26407	7.192	3.19e-13	DHX37
ENSG00000151914	6	56272785	56869426	1144	35	26521	7.1912	3.21e-13	DST
ENSG00000013588	12	12993716	13120871	345	54	26295	7.1909	3.22e-13	GPRC5A
ENSG00000050165	11	11934653	12081316	383	54	26421	7.1908	3.22e-13	DKK3
ENSG00000157216	1	54641105	54929152	744	83	26457	7.1896	3.25e-13	SSBP3
ENSG00000079101	18	546988	700334	514	63	26316	7.1894	3.25e-13	CLUL1
ENSG00000204469	6	31538497	31655548	215	41	26602	7.1883	3.28e-13	PRRC2A
ENSG00000134917	11	130224820	130348888	265	43	26358	7.1882	3.28e-13	ADAMTS8
ENSG00000049246	1	7794380	7955237	559	33	26447	7.1881	3.28e-13	PER3
ENSG00000174600	12	108631821	108783118	390	51	26381	7.1875	3.3e-13	CMKLR1
ENSG00000121057	17	55112453	55248710	390	52	26323	7.1875	3.3e-13	AKAP1
ENSG00000071205	4	148603214	149043931	767	56	26481	7.1872	3.31e-13	ARHGAP10
ENSG00000173821	17	78184665	78422586	708	70	26460	7.1869	3.31e-13	RNF213
ENSG00000238227	9	138956427	139060731	490	51	26392	7.1863	3.33e-13	C9orf69
ENSG00000166340	11	6584000	6690692	216	43	26456	7.1861	3.33e-13	TPP1
ENSG00000130383	19	5815837	5953798	385	45	26450	7.1859	3.34e-13	FUT5
ENSG00000267740	19	5816182	5953798	385	45	26450	7.1859	3.34e-13	AC024592.12
ENSG00000251209	15	98235448	98467780	908	63	26415	7.1855	3.35e-13	LINC00923
ENSG00000105289	19	3658107	3800811	354	54	26272	7.185	3.36e-13	TJP3
ENSG00000206047	8	6785171	6887602	289	41	26319	7.1843	3.38e-13	DEFA1
ENSG00000007264	19	3727971	3852127	384	57	26329	7.1812	3.45e-13	MATK
ENSG00000052126	12	19232648	19579334	898	44	26506	7.1806	3.47e-13	PLEKHA5
ENSG00000087303	14	52421521	52585712	584	41	26518	7.1788	3.52e-13	NID2
ENSG00000167618	19	54959100	55071897	467	69	26359	7.1785	3.52e-13	LAIR2
ENSG00000203805	10	122166466	122399367	744	62	26446	7.1785	3.52e-13	PPAPDC1A
ENSG00000259040	6	7831755	8114597	970	64	26463	7.1783	3.53e-13	BLOC1S5-TXNDC5
ENSG00000135569	6	132859731	132960877	428	56	26472	7.1774	3.55e-13	TAAR5
ENSG00000205744	19	6417218	6532568	277	40	26395	7.1774	3.55e-13	DENND1C
ENSG00000145901	5	150359506	150523138	512	61	26432	7.1767	3.57e-13	TNIP1
ENSG00000085265	9	137751431	137859809	405	54	26429	7.1744	3.63e-13	FCN1
ENSG00000142089	11	269669	377537	304	57	26188	7.1743	3.63e-13	IFITM3
ENSG00000125741	19	45980685	46155470	434	56	26388	7.1741	3.64e-13	OPA3
ENSG00000171885	18	24382002	24495782	306	46	26320	7.1734	3.66e-13	AQP4
ENSG00000137474	11	76789310	76976284	517	50	26405	7.1731	3.67e-13	MYO7A
ENSG00000182087	19	959647	1071117	584	57	26376	7.1721	3.69e-13	TMEM259
ENSG00000101204	20	61925420	62059753	568	57	26368	7.1718	3.7e-13	CHRNA4
ENSG00000197410	4	155103399	155462930	912	56	26483	7.1716	3.71e-13	DCHS2
ENSG00000104833	19	6444330	6552859	227	51	26254	7.1706	3.73e-13	TUBB4A
ENSG00000089123	20	13196709	13669587	1215	63	26451	7.1694	3.77e-13	TASP1
ENSG00000140538	15	88368230	88849999	926	71	26413	7.1691	3.77e-13	NTRK3
ENSG00000013725	11	60689115	60837849	420	51	26430	7.1687	3.79e-13	CD6
ENSG00000160994	19	15071556	15184081	598	54	26415	7.1682	3.8e-13	CCDC105
ENSG00000081803	7	121908481	122576813	1432	65	26458	7.1671	3.83e-13	CADPS2
ENSG00000103089	16	74696853	74858729	532	51	26434	7.1669	3.84e-13	FA2H
ENSG00000077312	19	41206542	41321294	276	22	26481	7.1667	3.84e-13	SNRPA
ENSG00000107669	10	123449939	123738316	947	48	26479	7.1666	3.84e-13	ATE1
ENSG00000158865	16	24807162	24972949	348	40	26414	7.1659	3.86e-13	SLC5A11
ENSG00000075223	7	80321854	80601675	553	54	26431	7.1658	3.87e-13	SEMA3C
ENSG00000156427	5	170796660	170934627	339	48	26412	7.1657	3.87e-13	FGF18
ENSG00000214711	2	31345924	31506724	616	46	26410	7.1657	3.87e-13	CAPN14
ENSG00000258987	14	94355901	94460475	325	48	26364	7.1648	3.9e-13	RP11-131H24.4
ENSG00000150722	2	182768968	183046125	555	41	26453	7.1628	3.95e-13	PPP1R1C
ENSG00000259518	15	82330935	82440035	273	47	26370	7.1623	3.97e-13	RP11-597K23.2
ENSG00000143851	1	202066141	202180716	326	46	26342	7.1619	3.98e-13	PTPN7
ENSG00000162852	1	246679746	246881886	767	53	26393	7.1614	3.99e-13	CNST
ENSG00000173976	19	3719087	3822233	284	48	26263	7.1612	4e-13	RAX2
ENSG00000166402	11	7990791	8177659	498	62	26455	7.1611	4e-13	TUB
ENSG00000125462	1	156324042	156450493	162	37	26448	7.1609	4.01e-13	C1orf61
ENSG00000196743	5	150541711	150700001	567	53	26445	7.1597	4.04e-13	GM2A
ENSG00000095713	10	99574757	99840585	453	53	26369	7.1592	4.06e-13	CRTAC1
ENSG00000255823	11	10479434	10580723	339	39	26495	7.1588	4.07e-13	MTRNR2L8
ENSG00000141994	19	5734843	5841249	310	41	26411	7.1581	4.09e-13	DUS3L
ENSG00000111912	6	126052307	126302266	374	31	26434	7.1579	4.1e-13	NCOA7
ENSG00000260286	6	24747549	24849117	291	35	26485	7.1574	4.11e-13	C6orf229
ENSG00000155875	9	18877656	19083251	971	54	26476	7.1572	4.12e-13	FAM154A
ENSG00000038427	5	82717284	82928122	546	42	26403	7.1567	4.13e-13	VCAN
ENSG00000139865	14	38015052	38560647	1156	65	26457	7.1558	4.16e-13	TTC6
ENSG00000059378	7	139673544	139813521	357	46	26475	7.1558	4.16e-13	PARP12
ENSG00000220032	18	74157477	74260045	227	48	26345	7.1556	4.16e-13	RP11-17M16.1
ENSG00000170542	6	2837500	2953514	440	54	26338	7.1544	4.2e-13	SERPINB9
ENSG00000049245	1	7781329	7891492	313	30	26433	7.1534	4.23e-13	VAMP3
ENSG00000137166	6	41464164	41620122	406	48	26403	7.1534	4.23e-13	FOXP4
ENSG00000105671	19	18980484	19089436	168	33	26314	7.153	4.25e-13	DDX49
ENSG00000154122	5	14654910	14921887	584	62	26409	7.1528	4.25e-13	ANKH
ENSG00000197483	19	55937699	56045854	318	50	26334	7.1524	4.26e-13	ZNF628
ENSG00000149294	11	112781997	113199158	1088	54	26525	7.152	4.28e-13	NCAM1
ENSG00000051128	19	18990010	19102070	175	36	26295	7.1516	4.29e-13	HOMER3
ENSG00000131669	9	95833771	95946570	341	42	26456	7.1514	4.29e-13	NINJ1
ENSG00000031081	3	118963220	119189561	724	57	26513	7.1511	4.3e-13	ARHGAP31
ENSG00000011422	19	44100247	44224699	364	53	26340	7.1508	4.31e-13	PLAUR
ENSG00000248099	19	17877321	17982383	290	49	26380	7.1508	4.31e-13	INSL3
ENSG00000129159	11	17706359	17854602	320	38	26279	7.1503	4.33e-13	KCNC1
ENSG00000138411	2	197009094	197508416	1271	62	26494	7.1489	4.37e-13	HECW2
ENSG00000224940	7	127940379	128051739	230	41	26388	7.1487	4.38e-13	PRRT4
ENSG00000057593	13	113710105	113824995	249	47	26346	7.1486	4.38e-13	F7
ENSG00000239857	7	866189	986073	438	46	26417	7.1479	4.41e-13	GET4
ENSG00000229292	19	56230507	56334545	368	51	26355	7.1477	4.41e-13	RFPL4AL1
ENSG00000135363	11	33830122	33963836	296	47	26384	7.1472	4.43e-13	LMO2
ENSG00000174292	17	7233853	7343093	214	43	26357	7.1468	4.44e-13	TNK1
ENSG00000179954	19	55949771	56080465	435	66	26326	7.1458	4.47e-13	SSC5D
ENSG00000106078	7	51033909	51434515	816	47	26478	7.1448	4.51e-13	COBL
ENSG00000078618	1	52204863	52394477	328	28	26502	7.1444	4.52e-13	NRD1
ENSG00000130592	11	1824200	1963497	379	50	26362	7.1437	4.54e-13	LSP1
ENSG00000112414	6	142572991	142817403	356	33	26475	7.1435	4.55e-13	GPR126
ENSG00000131386	3	16166156	16323499	524	51	26444	7.1434	4.55e-13	GALNT15
ENSG00000228259	5	179028298	179129445	284	36	26373	7.1434	4.55e-13	AC136604.1
ENSG00000010610	12	6846024	6979974	289	40	26399	7.1433	4.56e-13	CD4
ENSG00000203727	6	147780063	148108683	1091	68	26477	7.1431	4.56e-13	SAMD5
ENSG00000198542	13	102054966	102425456	1088	59	26430	7.1426	4.58e-13	ITGBL1
ENSG00000092758	20	61397596	61522511	443	61	26435	7.1418	4.6e-13	COL9A3
ENSG00000258436	14	21008352	21108982	394	62	26304	7.1418	4.61e-13	RNASE12
ENSG00000138696	4	95629119	96129599	1475	58	26455	7.1413	4.62e-13	BMPR1B
ENSG00000134452	10	5881535	6029556	575	41	26480	7.1408	4.64e-13	FBXO18
ENSG00000072080	2	234909323	235035778	496	53	26452	7.1399	4.67e-13	SPP2
ENSG00000185860	1	162744248	162888605	480	49	26394	7.1395	4.68e-13	C1orf110
ENSG00000142319	5	1342909	1495545	441	60	26316	7.1388	4.71e-13	SLC6A3
ENSG00000101577	18	2866992	3063313	563	58	26384	7.1387	4.71e-13	LPIN2
ENSG00000142197	21	37479080	37716572	867	60	26454	7.1373	4.76e-13	DOPEY2
ENSG00000011132	19	3700817	3811697	297	47	26223	7.1368	4.78e-13	APBA3
ENSG00000004866	7	116543292	116920157	595	56	26482	7.1359	4.81e-13	ST7
ENSG00000204257	6	32866390	32986871	530	48	26604	7.1357	4.81e-13	HLA-DMA
ENSG00000136944	9	129326722	129513311	553	50	26407	7.1357	4.81e-13	LMX1B
ENSG00000101463	20	24399835	24697252	776	55	26467	7.1354	4.82e-13	SYNDIG1
ENSG00000055118	7	150592049	150725403	252	33	26379	7.1344	4.86e-13	KCNH2
ENSG00000106686	9	4503386	4716674	749	73	26374	7.1335	4.89e-13	SPATA6L
ENSG00000087245	16	55373612	55590603	757	50	26478	7.1329	4.91e-13	MMP2
ENSG00000101076	20	42934340	43111485	344	48	26402	7.1328	4.92e-13	HNF4A
ENSG00000105428	19	5405426	5506867	288	58	26344	7.1317	4.96e-13	ZNRF4
ENSG00000109794	4	186975573	187143821	601	50	26386	7.1317	4.96e-13	FAM149A
ENSG00000162975	2	11002063	11104350	354	48	26350	7.1301	5.02e-13	KCNF1
ENSG00000158786	1	20415819	20526879	208	49	26368	7.1294	5.04e-13	PLA2G2F
ENSG00000166670	11	102591234	102701359	401	52	26485	7.1279	5.1e-13	MMP10
ENSG00000166337	11	6577526	6683898	211	41	26458	7.1276	5.11e-13	TAF10
ENSG00000127928	7	93170885	93590577	1082	61	26512	7.125	5.2e-13	GNGT1
ENSG00000133315	11	63716030	63983578	502	47	26464	7.1246	5.22e-13	MACROD1
ENSG00000175746	15	39492885	39597046	328	40	26466	7.1244	5.23e-13	C15orf54
ENSG00000120645	12	125931	337626	515	58	26355	7.1242	5.23e-13	IQSEC3
ENSG00000043143	5	133810003	133968918	320	35	26432	7.1233	5.27e-13	JADE2
ENSG00000153237	2	158977593	159363265	1510	53	26536	7.1232	5.27e-13	CCDC148
ENSG00000135333	6	93899738	94179265	710	62	26481	7.1223	5.31e-13	EPHA7
ENSG00000155026	7	5915181	6060314	332	40	26391	7.1206	5.37e-13	RSPH10B
ENSG00000185885	11	263506	365272	298	53	26192	7.1204	5.38e-13	IFITM1
ENSG00000153495	13	111918531	112046596	443	51	26409	7.1201	5.39e-13	TEX29
ENSG00000177370	17	850357	956911	277	49	26296	7.1193	5.43e-13	TIMM22
ENSG00000112308	6	24655089	24771064	360	37	26437	7.1192	5.43e-13	C6orf62
ENSG00000111432	12	130597004	130700285	415	61	26308	7.1191	5.43e-13	FZD10
ENSG00000108819	17	48161104	48277991	226	46	26434	7.1172	5.51e-13	PPP1R9B
ENSG00000213316	5	179170981	179273648	286	28	26503	7.1166	5.53e-13	LTC4S
ENSG00000124092	20	56021035	56150708	491	64	26364	7.1163	5.54e-13	CTCFL
ENSG00000103264	16	87310593	87475748	565	39	26458	7.1136	5.65e-13	FBXO31
ENSG00000120457	11	128711251	128840930	322	48	26398	7.1114	5.74e-13	KCNJ5
ENSG00000147454	8	23336318	23482976	745	45	26495	7.1113	5.75e-13	SLC25A37
ENSG00000123136	19	14469631	14580192	177	47	26278	7.111	5.76e-13	DDX39A
ENSG00000040608	22	20178938	20320769	285	51	26316	7.1098	5.81e-13	RTN4R
ENSG00000245317	5	179236013	179338283	244	29	26448	7.1084	5.87e-13	CTC-241N9.1
ENSG00000163362	1	200810176	200934863	325	40	26472	7.1074	5.91e-13	C1orf106
ENSG00000139220	12	81602045	82203332	1396	61	26471	7.1065	5.95e-13	PPFIA2
ENSG00000163513	3	30597994	30785634	520	52	26395	7.1064	5.96e-13	TGFBR2
ENSG00000100592	14	59605364	59888123	858	37	26487	7.1058	5.98e-13	DAAM1
ENSG00000127663	19	4919125	5203606	846	46	26442	7.105	6.02e-13	KDM4B
ENSG00000118898	16	4882508	5060742	650	57	26359	7.1047	6.03e-13	PPL
ENSG00000248727	5	55703622	55827773	495	60	26497	7.1046	6.03e-13	CTC-236F12.4
ENSG00000168273	3	52518029	52663253	267	17	26601	7.1045	6.04e-13	SMIM4
ENSG00000156976	3	186450994	186557689	261	45	26399	7.1044	6.04e-13	EIF4A2
ENSG00000054690	14	67950018	68106329	404	52	26484	7.1041	6.06e-13	PLEKHH1
ENSG00000131152	16	87286482	87417879	499	40	26455	7.1038	6.07e-13	RP11-178L8.4
ENSG00000096093	6	52235106	52437892	693	40	26528	7.1034	6.09e-13	EFHC1
ENSG00000107798	10	90923326	91224314	725	62	26463	7.1027	6.12e-13	LIPA
ENSG00000101222	20	3708151	3812095	267	35	26366	7.1023	6.13e-13	SPEF1
ENSG00000268865	12	25005243	25107615	349	46	26481	7.1005	6.22e-13	AC026310.1
ENSG00000008394	12	16450076	16812193	660	60	26403	7.0997	6.25e-13	MGST1
ENSG00000165632	10	7810467	8108590	880	49	26490	7.0994	6.26e-13	TAF3
ENSG00000169926	15	31569058	31777868	557	49	26425	7.098	6.33e-13	KLF13
ENSG00000105507	19	48483210	48597310	494	49	26395	7.0977	6.34e-13	CABP5
ENSG00000168646	17	63474681	63607765	279	44	26396	7.0972	6.37e-13	AXIN2
ENSG00000182986	19	53317043	53450946	562	54	26264	7.0957	6.43e-13	ZNF320
ENSG00000205544	17	7256294	7357456	209	40	26376	7.0957	6.43e-13	TMEM256
ENSG00000130881	19	33618509	33748694	339	46	26351	7.0946	6.49e-13	LRP3
ENSG00000137571	8	70529282	70797299	665	62	26411	7.0945	6.49e-13	SLCO5A1
ENSG00000111224	12	3850213	4032608	511	42	26402	7.0941	6.51e-13	PARP11
ENSG00000151117	11	18664669	18776332	327	53	26363	7.094	6.51e-13	TMEM86A
ENSG00000222020	2	240273130	240374058	263	48	26356	7.0938	6.52e-13	AC062017.1
ENSG00000095951	6	11958995	12215232	733	57	26496	7.093	6.56e-13	HIVEP1
ENSG00000089693	12	6807170	6926641	319	36	26393	7.0925	6.59e-13	MLF2
ENSG00000185087	15	98930391	99107611	544	48	26309	7.0918	6.62e-13	FAM169B
ENSG00000068650	13	113294643	113591482	806	62	26432	7.0913	6.65e-13	ATP11A
ENSG00000132622	20	3663314	3783758	307	45	26384	7.0905	6.68e-13	HSPA12B
ENSG00000249853	6	114326750	114714209	790	57	26522	7.0885	6.78e-13	HS3ST5
ENSG00000105669	19	18960323	19080206	184	32	26371	7.0881	6.8e-13	COPE
ENSG00000145075	3	180270646	180638793	745	50	26527	7.0872	6.84e-13	CCDC39
ENSG00000089225	12	114741736	114896247	425	48	26327	7.0871	6.85e-13	TBX5
ENSG00000135447	12	54919171	55032443	225	40	26402	7.0866	6.87e-13	PPP1R1A
ENSG00000096384	6	44164824	44271620	277	42	26424	7.0859	6.91e-13	HSP90AB1
ENSG00000117013	1	41199684	41356124	436	69	26412	7.0858	6.91e-13	KCNQ4
ENSG00000266076	17	63484220	63687151	429	48	26375	7.0856	6.92e-13	CTD-2535L24.2
ENSG00000180929	3	51939330	52041509	90	29	26352	7.0849	6.96e-13	GPR62
ENSG00000108679	17	76917320	77026191	301	44	26451	7.0841	7e-13	LGALS3BP
ENSG00000112769	6	112379963	112626141	540	42	26472	7.0836	7.02e-13	LAMA4
ENSG00000171408	6	136122834	136566712	625	53	26388	7.0834	7.03e-13	PDE7B
ENSG00000159423	1	19147926	19279275	494	60	26438	7.0833	7.04e-13	ALDH4A1
ENSG00000105088	19	9914394	10097228	466	55	26443	7.0833	7.04e-13	OLFM2
ENSG00000088876	20	2412463	2555348	351	45	26317	7.0826	7.07e-13	ZNF343
ENSG00000241370	6	30262908	30364661	392	31	26618	7.0814	7.14e-13	RPP21
ENSG00000007001	2	158683214	159042666	903	63	26435	7.0808	7.16e-13	UPP2
ENSG00000101425	20	36838551	37015907	457	61	26419	7.0804	7.18e-13	BPI
ENSG00000135218	7	79948891	80358593	986	61	26414	7.0803	7.19e-13	CD36
ENSG00000047346	15	52823514	53052014	490	52	26459	7.0803	7.19e-13	FAM214A
ENSG00000118777	4	88961416	89202474	571	49	26367	7.0795	7.24e-13	ABCG2
ENSG00000137507	11	76318568	76431791	420	59	26459	7.0787	7.28e-13	LRRC32
ENSG00000144559	3	11781916	11938393	468	56	26364	7.0781	7.31e-13	TAMM41
ENSG00000180190	8	389803	545781	655	53	26377	7.0768	7.38e-13	TDRP
ENSG00000106113	7	30642200	30789745	331	50	26445	7.0764	7.4e-13	CRHR2
ENSG00000147647	8	105292552	105529281	691	56	26508	7.0764	7.4e-13	DPYS
ENSG00000111886	6	89916927	90075018	483	61	26392	7.0758	7.43e-13	GABRR2
ENSG00000171049	19	52205279	52323779	438	62	26366	7.0758	7.43e-13	FPR2
ENSG00000088836	20	3158063	3269836	416	31	26488	7.074	7.53e-13	SLC4A11
ENSG00000144962	3	172557148	172909058	764	54	26455	7.0731	7.58e-13	SPATA16
ENSG00000125255	13	103646350	103769196	407	51	26508	7.073	7.58e-13	SLC10A2
ENSG00000073417	15	85473671	85732376	882	39	26527	7.0725	7.61e-13	PDE8A
ENSG00000122787	7	137637070	137852732	489	55	26398	7.0718	7.64e-13	AKR1D1
ENSG00000178409	6	107336386	107486473	405	51	26313	7.0712	7.68e-13	BEND3
ENSG00000170044	3	101768088	102248685	1014	51	26451	7.0705	7.72e-13	ZPLD1
ENSG00000152402	11	106494738	106939250	1274	60	26459	7.0704	7.73e-13	GUCY1A2
ENSG00000142347	19	8535674	8692461	338	43	26385	7.0698	7.76e-13	MYO1F
ENSG00000173572	19	56353065	56493702	501	60	26414	7.0696	7.77e-13	NLRP13
ENSG00000187764	9	91925702	92163045	701	53	26421	7.0693	7.78e-13	SEMA4D
ENSG00000162711	1	247529458	247662410	622	63	26459	7.0693	7.79e-13	NLRP3
ENSG00000131409	19	50970149	51121302	313	43	26221	7.0687	7.82e-13	LRRC4B
ENSG00000054282	1	243369320	243713394	533	33	26469	7.0681	7.86e-13	SDCCAG8
ENSG00000228727	6	31680576	31782628	130	30	26611	7.0668	7.93e-13	SAPCD1
ENSG00000140564	15	91361822	91476688	287	41	26394	7.065	8.03e-13	FURIN
ENSG00000100258	22	50891376	50996135	358	50	26436	7.0643	8.07e-13	LMF2
ENSG00000158445	20	47930414	48149184	592	55	26508	7.0642	8.08e-13	KCNB1
ENSG00000159251	15	35030297	35138340	327	52	26386	7.0638	8.1e-13	ACTC1
ENSG00000162989	2	155504811	155764863	711	62	26469	7.0638	8.1e-13	KCNJ3
ENSG00000156234	4	78382907	78582988	321	43	26411	7.0625	8.18e-13	CXCL13
ENSG00000167613	19	54815362	54932165	324	55	26223	7.0614	8.24e-13	LAIR1
ENSG00000169991	1	19180775	19333180	577	43	26447	7.0607	8.28e-13	IFFO2
ENSG00000158296	20	45136463	45354714	459	60	26457	7.0606	8.29e-13	SLC13A3
ENSG00000145214	4	902675	1030683	356	39	26407	7.06	8.33e-13	DGKQ
ENSG00000137203	6	10343419	10469892	344	50	26379	7.0585	8.42e-13	TFAP2A
ENSG00000141314	17	30543195	30701680	314	34	26463	7.0581	8.44e-13	RHBDL3
ENSG00000132275	11	6566305	6674850	208	42	26459	7.0579	8.45e-13	RRP8
ENSG00000054938	11	74357474	74492430	350	40	26431	7.0578	8.46e-13	CHRDL2
ENSG00000117091	1	160598536	160731641	328	48	26375	7.0569	8.51e-13	CD48
ENSG00000137726	11	117657693	117798201	398	54	26339	7.0566	8.53e-13	FXYD6
ENSG00000205758	21	34911647	35066232	154	25	26541	7.056	8.57e-13	CRYZL1
ENSG00000144407	2	209174438	209769227	1740	67	26531	7.0542	8.68e-13	PTH2R
ENSG00000184838	5	119749973	120073027	1224	64	26507	7.0538	8.71e-13	PRR16
ENSG00000126247	19	36580477	36691255	296	37	26382	7.0532	8.74e-13	CAPNS1
ENSG00000159267	21	38073189	38412536	979	63	26430	7.0529	8.76e-13	HLCS
ENSG00000170385	1	211694910	211802084	390	50	26475	7.0528	8.77e-13	SLC30A1
ENSG00000136153	13	76144570	76484004	995	58	26527	7.0517	8.83e-13	LMO7
ENSG00000225190	17	43463266	43618115	288	8	26491	7.0511	8.88e-13	PLEKHM1
ENSG00000011304	19	747075	862327	322	50	26186	7.0507	8.9e-13	PTBP1
ENSG00000221819	16	90045316	90146309	381	30	26396	7.0506	8.91e-13	C16orf3
ENSG00000188269	19	14853302	14996188	626	57	26457	7.0501	8.94e-13	OR7A5
ENSG00000205045	17	33741268	33914880	467	62	26492	7.05	8.95e-13	SLFN12L
ENSG00000176108	17	78915398	79033317	490	58	26370	7.05	8.95e-13	CHMP6
ENSG00000174963	3	147053833	147174647	245	32	26472	7.0499	8.95e-13	ZIC4
ENSG00000165953	14	94903611	95034181	459	62	26484	7.0497	8.96e-13	SERPINA12
ENSG00000142192	21	27202861	27593446	1027	58	26437	7.0497	8.97e-13	APP
ENSG00000141505	17	7026750	7132883	165	39	26283	7.0491	9.01e-13	ASGR1
ENSG00000138207	10	95301444	95411501	340	47	26461	7.0477	9.09e-13	RBP4
ENSG00000269295	9	71819331	71919642	399	47	26476	7.0472	9.13e-13	AL358113.1
ENSG00000108924	17	53292373	53452426	374	51	26344	7.0469	9.14e-13	HLF
ENSG00000169031	2	227979281	228229508	961	64	26470	7.0464	9.18e-13	COL4A3
ENSG00000224877	17	79163039	79265081	350	38	26447	7.0457	9.23e-13	C17orf89
ENSG00000166415	15	53755938	54105075	1334	47	26478	7.0453	9.25e-13	WDR72
ENSG00000267908	19	56701773	56808863	390	58	26355	7.045	9.27e-13	ZSCAN5D
ENSG00000244752	22	25565489	25677836	360	52	26288	7.0447	9.29e-13	CRYBB2
ENSG00000146232	6	44175903	44283500	280	39	26446	7.0442	9.33e-13	NFKBIE
ENSG00000167476	19	2202251	2319758	316	45	26394	7.044	9.34e-13	JSRP1
ENSG00000156804	8	124460129	124603446	444	53	26464	7.044	9.34e-13	FBXO32
ENSG00000133937	14	95184553	95286562	391	53	26409	7.0437	9.36e-13	GSC
ENSG00000162771	1	212747789	212850120	279	39	26423	7.0417	9.5e-13	FAM71A
ENSG00000174562	19	51278545	51390469	436	57	26345	7.0405	9.58e-13	KLK15
ENSG00000215251	20	3077165	3190543	289	34	26426	7.0401	9.61e-13	FASTKD5
ENSG00000171873	20	4151329	4279721	425	47	26328	7.0389	9.69e-13	ADRA1D
ENSG00000154237	15	101409420	101660317	700	56	26411	7.0389	9.69e-13	LRRK1
ENSG00000179715	12	47423386	47680443	782	59	26414	7.0387	9.7e-13	PCED1B
ENSG00000115155	2	26630071	26831566	451	53	26410	7.0384	9.72e-13	OTOF
ENSG00000259171	14	21102746	21218735	460	69	26374	7.0383	9.73e-13	AL163636.6
ENSG00000253379	8	72265675	72554260	689	56	26471	7.0382	9.73e-13	RP11-1102P16.1
ENSG00000101194	20	61534052	61649949	338	43	26449	7.0382	9.74e-13	SLC17A9
ENSG00000116032	19	950418	1059731	561	54	26357	7.0382	9.74e-13	GRIN3B
ENSG00000186188	10	95276422	95414237	429	50	26476	7.0378	9.76e-13	FFAR4
ENSG00000100055	22	37628068	37761382	401	54	26341	7.0378	9.76e-13	CYTH4
ENSG00000166333	11	6574961	6682102	209	41	26466	7.0372	9.8e-13	ILK
ENSG00000120341	1	177843091	178003438	522	43	26506	7.0367	9.84e-13	SEC16B
ENSG00000124570	6	2898393	3022090	503	41	26450	7.0365	9.86e-13	SERPINB6
ENSG00000106537	7	16743160	16874161	601	59	26376	7.0358	9.91e-13	TSPAN13
ENSG00000169777	5	9579109	9762490	462	61	26373	7.0352	9.95e-13	TAS2R1
ENSG00000154118	16	87585441	87781762	834	70	26325	7.0348	9.98e-13	JPH3
ENSG00000157933	1	2110134	2291558	469	64	26331	7.0346	9.99e-13	SKI
ENSG00000167302	17	79152077	79262891	390	42	26449	7.0342	1e-12	ENTHD2
ENSG00000164867	7	150638083	150761676	235	44	26379	7.0333	1.01e-12	NOS3
ENSG00000150433	11	124916398	125031659	386	52	26483	7.0333	1.01e-12	TMEM218
ENSG00000143344	1	183555220	183947665	1153	45	26530	7.0331	1.01e-12	RGL1
ENSG00000182896	17	7208442	7310538	203	38	26395	7.032	1.02e-12	TMEM95
ENSG00000165702	9	135770932	135917083	439	58	26409	7.0315	1.02e-12	GFI1B
ENSG00000127241	3	186885942	187059810	509	62	26413	7.0315	1.02e-12	MASP1
ENSG00000084072	1	40107854	40279586	530	52	26424	7.0298	1.03e-12	PPIE
ENSG00000146373	6	125233691	125463779	475	53	26427	7.0278	1.05e-12	RNF217
ENSG00000259164	14	77514654	77741805	698	58	26373	7.0263	1.06e-12	RP11-463C8.4
ENSG00000166405	11	8077597	8240602	583	38	26482	7.026	1.06e-12	RIC3
ENSG00000004846	7	20604830	20866658	764	51	26420	7.025	1.07e-12	ABCB5
ENSG00000187838	17	7243046	7357416	218	42	26369	7.0247	1.07e-12	TMEM256-PLSCR3
ENSG00000262481	17	7243053	7357416	218	42	26369	7.0247	1.07e-12	C17orf61-PLSCR3
ENSG00000130147	2	235810617	236014358	502	61	26336	7.0232	1.08e-12	SH3BP4
ENSG00000258839	16	89928527	90037385	402	26	26475	7.0232	1.08e-12	MC1R
ENSG00000185888	1	227953394	228084171	349	40	26450	7.0231	1.09e-12	PRSS38
ENSG00000234237	1	180891695	180999868	217	31	26454	7.022	1.09e-12	AL162431.1
ENSG00000269496	3	172311483	172411740	258	40	26307	7.0209	1.1e-12	AC007919.2
ENSG00000120889	8	22827646	22976692	377	52	26358	7.0204	1.11e-12	TNFRSF10B
ENSG00000150636	18	66332446	66772426	1244	62	26538	7.0203	1.11e-12	CCDC102B
ENSG00000146416	6	143331633	143711441	771	52	26483	7.0203	1.11e-12	AIG1
ENSG00000047365	4	35899843	36296131	1101	58	26494	7.0202	1.11e-12	ARAP2
ENSG00000151835	13	23852965	24057841	818	56	26396	7.0202	1.11e-12	SACS
ENSG00000155034	7	5420966	5603429	607	61	26335	7.0186	1.12e-12	FBXL18
ENSG00000183166	7	71194476	71962136	2101	71	26450	7.0186	1.12e-12	CALN1
ENSG00000111321	12	6434211	6550733	215	49	26310	7.0182	1.12e-12	LTBR
ENSG00000157593	6	44171833	44275291	272	40	26437	7.0175	1.13e-12	SLC35B2
ENSG00000184454	1	24832602	24985819	478	43	26437	7.0173	1.13e-12	NCMAP
ENSG00000125850	20	17887623	18089832	618	46	26391	7.0165	1.14e-12	OVOL2
ENSG00000184470	22	19813040	19979341	590	54	26447	7.0163	1.14e-12	TXNRD2
ENSG00000154917	3	133493083	133664680	385	53	26399	7.0158	1.14e-12	RAB6B
ENSG00000170214	5	159293790	159449551	356	44	26502	7.0155	1.15e-12	ADRA1B
ENSG00000111266	12	12578829	12765317	436	37	26392	7.0147	1.15e-12	DUSP16
ENSG00000064393	7	139196316	139527577	547	50	26454	7.0143	1.16e-12	HIPK2
ENSG00000213760	6	31462239	31566204	496	38	26618	7.0141	1.16e-12	ATP6V1G2
ENSG00000204310	6	32085989	32195873	208	41	26570	7.014	1.16e-12	AGPAT1
ENSG00000113389	5	32639176	32841819	514	47	26439	7.0131	1.17e-12	NPR3
ENSG00000235376	10	104955644	105057773	206	24	26488	7.0131	1.17e-12	RPEL1
ENSG00000250305	8	12753151	12939012	995	53	26426	7.013	1.17e-12	KIAA1456
ENSG00000105245	19	41122596	41246877	337	33	26460	7.0126	1.17e-12	NUMBL
ENSG00000111879	6	119230928	119520552	920	53	26433	7.0115	1.18e-12	FAM184A
ENSG00000164542	7	36313830	36479734	484	49	26494	7.0112	1.18e-12	KIAA0895
ENSG00000181481	17	29245803	29376929	61	27	26265	7.011	1.18e-12	RNF135
ENSG00000176198	14	20660898	20761979	431	47	26429	7.0109	1.18e-12	OR11H4
ENSG00000105677	19	35986497	36088428	245	50	26427	7.0099	1.19e-12	TMEM147
ENSG00000229314	9	117035336	117138755	249	53	26316	7.0097	1.19e-12	ORM1
ENSG00000124772	6	36658552	36857778	633	55	26447	7.0094	1.2e-12	CPNE5
ENSG00000026508	11	35110417	35303949	581	61	26430	7.0094	1.2e-12	CD44
ENSG00000123454	9	136451482	136574466	428	60	26364	7.0093	1.2e-12	DBH
ENSG00000159399	2	75011108	75170486	384	50	26407	7.0088	1.2e-12	HK2
ENSG00000164683	8	80626245	80730098	224	47	26358	7.0088	1.2e-12	HEY1
ENSG00000160224	21	45655721	45768531	360	49	26388	7.0087	1.2e-12	AIRE
ENSG00000105778	7	32485038	33128516	2140	40	26540	7.0084	1.21e-12	AVL9
ENSG00000167617	19	54926210	55034411	464	58	26365	7.0066	1.22e-12	CDC42EP5
ENSG00000128829	15	40176347	40377797	512	38	26452	7.0063	1.22e-12	EIF2AK4
ENSG00000100290	22	43456754	43575718	370	50	26378	7.0053	1.23e-12	BIK
ENSG00000128573	7	113676382	114383827	1038	56	26410	7.0049	1.24e-12	FOXP2
ENSG00000163596	2	203590690	203786708	362	19	26473	7.0045	1.24e-12	ICA1L
ENSG00000092068	14	23544504	23702883	370	61	26399	7.0042	1.24e-12	SLC7A8
ENSG00000100294	22	43478212	43589400	365	52	26358	7.004	1.24e-12	MCAT
ENSG00000154153	5	16423147	16667167	759	56	26375	7.0025	1.26e-12	FAM134B
ENSG00000151240	10	270130	785683	1224	61	26497	7.0025	1.26e-12	DIP2C
ENSG00000141959	21	45669934	45797259	386	47	26399	7.002	1.26e-12	PFKL
ENSG00000135709	16	85011375	85177836	822	56	26442	7.0014	1.27e-12	KIAA0513
ENSG00000106003	7	2502163	2618811	414	48	26399	7.0011	1.27e-12	LFNG
ENSG00000119772	2	25405845	25615459	387	49	26361	7.0008	1.27e-12	DNMT3A
ENSG00000182158	7	137509725	137736813	411	51	26429	7.0004	1.28e-12	CREB3L2
ENSG00000119321	9	115873286	116033641	519	43	26564	7.0004	1.28e-12	FKBP15
ENSG00000239732	3	52205096	52323183	156	22	26530	7.0003	1.28e-12	TLR9
ENSG00000169122	8	58857068	59166838	764	53	26494	6.9999	1.28e-12	FAM110B
ENSG00000151490	12	15425331	15800333	674	55	26468	6.9995	1.28e-12	PTPRO
ENSG00000105497	19	52024551	52142991	389	54	26428	6.9993	1.29e-12	ZNF175
ENSG00000087460	20	57364773	57536247	361	50	26385	6.9989	1.29e-12	GNAS
ENSG00000204472	6	31532961	31634798	208	41	26601	6.9988	1.29e-12	AIF1
ENSG00000213626	2	30404397	30596596	493	64	26407	6.9988	1.29e-12	LBH
ENSG00000110446	11	60654556	60770002	291	34	26461	6.9985	1.29e-12	SLC15A3
ENSG00000075673	13	25204549	25335921	533	58	26335	6.998	1.3e-12	ATP12A
ENSG00000131467	17	40926402	41045774	48	22	26368	6.9971	1.31e-12	PSME3
ENSG00000077063	7	117300705	117564193	510	48	26481	6.9968	1.31e-12	CTTNBP2
ENSG00000204256	6	32886437	32999282	552	50	26602	6.9945	1.33e-12	BRD2
ENSG00000197859	9	136347286	136490641	396	53	26360	6.9934	1.34e-12	ADAMTSL2
ENSG00000133121	13	33627272	33974767	840	62	26401	6.9932	1.34e-12	STARD13
ENSG00000197043	5	150430273	150587443	554	59	26437	6.9928	1.35e-12	ANXA6
ENSG00000164318	5	38208511	38515123	652	55	26267	6.9928	1.35e-12	EGFLAM
ENSG00000090971	19	55946371	56048935	314	50	26330	6.9924	1.35e-12	NAT14
ENSG00000133808	11	12247627	12430691	686	58	26439	6.9924	1.35e-12	MICALCL
ENSG00000055957	3	52761603	52876078	209	16	26543	6.9916	1.36e-12	ITIH1
ENSG00000075035	12	108473248	108694314	514	45	26466	6.9915	1.36e-12	WSCD2
ENSG00000099284	10	71762552	71922036	436	55	26528	6.9897	1.38e-12	H2AFY2
ENSG00000213020	19	53156066	53288326	526	51	26209	6.9888	1.39e-12	ZNF611
ENSG00000101082	20	35190721	35324619	115	37	26437	6.988	1.39e-12	SLA2
ENSG00000149043	11	1798709	1908751	332	45	26354	6.9879	1.4e-12	SYT8
ENSG00000257743	7	141761549	141972124	572	55	26461	6.9864	1.41e-12	RP11-1220K2.2
ENSG00000137441	4	15911866	16020932	308	49	26445	6.9863	1.41e-12	FGFBP2
ENSG00000013293	3	170127372	170353863	441	45	26437	6.9862	1.41e-12	SLC7A14
ENSG00000138356	2	201400591	201591787	465	43	26448	6.9861	1.41e-12	AOX1
ENSG00000013016	2	31406880	31542313	509	45	26357	6.9855	1.42e-12	EHD3
ENSG00000067057	10	3058525	3229904	894	69	26379	6.9851	1.42e-12	PFKP
ENSG00000136261	7	16635756	16796148	555	60	26361	6.9849	1.43e-12	BZW2
ENSG00000139546	12	53844705	53950215	122	16	26483	6.9849	1.43e-12	TARBP2
ENSG00000088756	18	6679717	6965715	709	64	26346	6.9847	1.43e-12	ARHGAP28
ENSG00000137699	11	119931983	120106237	525	43	26411	6.9846	1.43e-12	TRIM29
ENSG00000217930	16	4331550	4455608	253	34	26404	6.9845	1.43e-12	PAM16
ENSG00000167483	19	17584110	17714648	346	45	26396	6.9844	1.43e-12	FAM129C
ENSG00000004660	17	3713609	3848185	302	52	26285	6.9838	1.44e-12	CAMKK1
ENSG00000171811	10	134571896	134806327	900	54	26462	6.9837	1.44e-12	TTC40
ENSG00000168546	8	21497915	21719869	434	64	26301	6.9831	1.44e-12	GFRA2
ENSG00000177464	19	46043022	46155466	269	40	26330	6.9829	1.45e-12	GPR4
ENSG00000133943	14	91476677	91741976	570	56	26424	6.9828	1.45e-12	C14orf159
ENSG00000255872	9	37538410	38118684	1464	63	26497	6.9826	1.45e-12	RP11-613M10.9
ENSG00000230778	15	40523645	40624787	170	42	26323	6.982	1.45e-12	ANKRD63
ENSG00000267802	14	52386014	52486247	282	37	26524	6.9815	1.46e-12	AL358333.1
ENSG00000152910	16	76261176	76643135	1412	65	26386	6.9805	1.47e-12	CNTNAP4
ENSG00000188493	19	41196761	41307458	257	21	26499	6.9803	1.47e-12	C19orf54
ENSG00000074356	17	3664460	3799545	317	48	26320	6.9803	1.47e-12	C17orf85
ENSG00000167680	19	4492600	4609820	338	53	26327	6.9802	1.47e-12	SEMA6B
ENSG00000065268	19	933174	1044569	576	54	26360	6.9796	1.48e-12	WDR18
ENSG00000132793	20	39919560	40039222	272	29	26525	6.9791	1.49e-12	LPIN3
ENSG00000205882	8	11800692	11903821	417	26	26282	6.978	1.5e-12	DEFB134
ENSG00000008853	8	22794930	22927712	321	47	26332	6.9773	1.5e-12	RHOBTB2
ENSG00000104852	19	49538676	49661862	333	42	26378	6.9769	1.51e-12	SNRNP70
ENSG00000129566	14	20783826	20931588	454	57	26423	6.9765	1.51e-12	TEP1
ENSG00000212123	19	5732971	5834776	305	39	26403	6.973	1.55e-12	PRR22
ENSG00000184029	21	39273728	39543454	527	50	26443	6.9727	1.55e-12	DSCR4
ENSG00000136383	15	85309911	85466713	424	47	26452	6.9725	1.56e-12	ALPK3
ENSG00000268130	13	113705563	113806608	223	41	26346	6.9724	1.56e-12	AL137002.1
ENSG00000151929	10	121360882	121487331	367	37	26439	6.9723	1.56e-12	BAG3
ENSG00000173040	4	5494499	5761275	930	66	26427	6.9721	1.56e-12	EVC2
ENSG00000267157	19	5734016	5835630	298	39	26409	6.9706	1.58e-12	CTB-54O9.9
ENSG00000152465	10	15094583	15260692	570	54	26425	6.9706	1.58e-12	NMT2
ENSG00000148396	9	139284549	139422141	464	38	26489	6.9705	1.58e-12	SEC16A
ENSG00000196136	14	95028714	95140392	539	50	26430	6.9697	1.59e-12	SERPINA3
ENSG00000105339	8	142077377	142255907	465	57	26405	6.9695	1.59e-12	DENND3
ENSG00000130475	19	17808527	17949377	418	48	26362	6.9691	1.59e-12	FCHO1
ENSG00000152954	6	24076350	24205128	483	51	26457	6.9688	1.6e-12	NRSN1
ENSG00000203630	20	1266228	1367555	295	37	26411	6.9686	1.6e-12	AL136531.1
ENSG00000203760	6	126611320	126720021	103	13	26286	6.9683	1.6e-12	CENPW
ENSG00000272442	6	44190931	44396694	475	57	26482	6.9682	1.61e-12	RP11-444E17.6
ENSG00000099817	19	1036594	1145598	420	57	26391	6.968	1.61e-12	POLR2E
ENSG00000198730	11	10722534	10851290	294	38	26407	6.9671	1.62e-12	CTR9
ENSG00000188352	9	20608308	21045954	1131	42	26490	6.9662	1.63e-12	FOCAD
ENSG00000173728	1	244465937	244602965	483	51	26446	6.9657	1.63e-12	C1orf100
ENSG00000125826	20	338142	461610	301	47	26316	6.9656	1.64e-12	RBCK1
ENSG00000127324	12	71468865	71885678	1205	62	26504	6.9655	1.64e-12	TSPAN8
ENSG00000148053	9	87233466	87688505	1148	61	26498	6.965	1.64e-12	NTRK2
ENSG00000167615	19	54910065	55023217	471	57	26359	6.9645	1.65e-12	LENG8
ENSG00000130313	19	17572438	17682097	286	38	26429	6.9642	1.65e-12	PGLS
ENSG00000117298	1	21493740	21721997	619	47	26370	6.9634	1.66e-12	ECE1
ENSG00000170142	3	23797394	23982807	449	35	26454	6.9631	1.66e-12	UBE2E1
ENSG00000126581	17	40912152	41035367	49	21	26356	6.9631	1.66e-12	BECN1
ENSG00000213221	9	139203932	139308241	327	31	26461	6.963	1.67e-12	DNLZ
ENSG00000189068	19	54494079	54617207	458	62	26321	6.9629	1.67e-12	VSTM1
ENSG00000100605	14	93353259	93632665	914	58	26470	6.9629	1.67e-12	ITPK1
ENSG00000256762	17	44026616	44127060	486	5	26541	6.9626	1.67e-12	STH
ENSG00000149084	11	43527986	43928167	942	52	26496	6.9625	1.67e-12	HSD17B12
ENSG00000130164	19	11150038	11294492	474	48	26458	6.9619	1.68e-12	LDLR
ENSG00000095585	10	97901458	98081344	480	52	26510	6.9617	1.68e-12	BLNK
ENSG00000124299	19	33827856	34062700	922	50	26471	6.9616	1.68e-12	PEPD
ENSG00000101203	20	61874538	62016203	587	58	26425	6.9616	1.68e-12	COL20A1
ENSG00000162399	1	55414606	55526556	394	52	26403	6.9608	1.69e-12	BSND
ENSG00000162267	3	52778784	52893025	198	16	26526	6.9607	1.69e-12	ITIH3
ENSG00000130204	19	45343826	45456946	327	44	26368	6.9594	1.71e-12	TOMM40
ENSG00000088899	20	3093263	3204192	314	35	26449	6.9592	1.71e-12	LZTS3
ENSG00000162494	1	13751445	13890543	438	55	26376	6.9584	1.72e-12	LRRC38
ENSG00000168404	16	74655753	74784858	411	43	26443	6.9579	1.73e-12	MLKL
ENSG00000187699	2	190694335	191118210	918	61	26480	6.9573	1.73e-12	C2orf88
ENSG00000185594	15	97276619	97378845	312	39	26313	6.9571	1.74e-12	SPATA8
ENSG00000162069	16	3027683	3136927	289	36	26262	6.9569	1.74e-12	CCDC64B
ENSG00000177234	10	122307721	122409629	330	49	26421	6.9568	1.74e-12	C10orf85
ENSG00000213023	19	51074564	51221651	271	43	26224	6.9561	1.75e-12	SYT3
ENSG00000169208	14	21987934	22088875	418	43	26296	6.9542	1.77e-12	OR10G3
ENSG00000070950	3	8767088	9055457	1059	50	26463	6.954	1.77e-12	RAD18
ENSG00000104938	19	7778035	7884491	419	53	26362	6.9538	1.78e-12	CLEC4M
ENSG00000154764	3	13807755	13971618	410	54	26360	6.9538	1.78e-12	WNT7A
ENSG00000134308	2	9674101	9821143	336	43	26402	6.953	1.79e-12	YWHAQ
ENSG00000003249	16	90021273	90136536	440	31	26414	6.9529	1.79e-12	DBNDD1
ENSG00000179902	1	109598573	109706479	335	36	26435	6.9528	1.79e-12	C1orf194
ENSG00000175198	13	100691269	101232686	1102	44	26449	6.9514	1.81e-12	PCCA
ENSG00000096088	6	41654449	41771847	277	41	26472	6.9513	1.81e-12	PGC
ENSG00000164756	8	117912512	118238953	656	50	26446	6.9506	1.82e-12	SLC30A8
ENSG00000226124	2	200575267	200765896	332	43	26498	6.9504	1.82e-12	FTCDNL1
ENSG00000100884	14	24490046	24597309	187	40	26399	6.9502	1.82e-12	CPNE6
ENSG00000183617	19	3712662	3818573	267	42	26247	6.9499	1.83e-12	MRPL54
ENSG00000151065	12	2005220	2163701	555	46	26481	6.9498	1.83e-12	DCP1B
ENSG00000100889	14	24513262	24629807	160	36	26369	6.9489	1.84e-12	PCK2
ENSG00000121895	4	38918365	39084542	583	51	26427	6.9475	1.86e-12	TMEM156
ENSG00000140044	14	75844419	75990814	325	54	26403	6.9469	1.87e-12	JDP2
ENSG00000128040	4	57626026	57737908	437	52	26345	6.9467	1.87e-12	SPINK2
ENSG00000170381	7	82943222	83328326	1230	50	26516	6.9457	1.88e-12	SEMA3E
ENSG00000186094	1	48948527	50539585	2150	54	26517	6.9452	1.89e-12	AGBL4
ENSG00000100429	22	50633612	50739834	306	34	26425	6.945	1.89e-12	HDAC10
ENSG00000132382	17	4392192	4508926	341	48	26297	6.9443	1.9e-12	MYBBP1A
ENSG00000214216	3	158630717	159034096	841	47	26446	6.9438	1.91e-12	IQCJ
ENSG00000166949	15	67306101	67537533	537	55	26411	6.9437	1.91e-12	SMAD3
ENSG00000100053	22	25545817	25653330	337	45	26399	6.9433	1.91e-12	CRYBB3
ENSG00000254550	11	76763886	76864377	240	46	26366	6.9407	1.95e-12	OMP
ENSG00000130700	20	60988553	61101026	306	35	26333	6.9407	1.95e-12	GATA5
ENSG00000127022	5	179055629	179207926	378	38	26420	6.94	1.96e-12	CANX
ENSG00000273259	14	95008395	95140983	614	57	26424	6.9389	1.98e-12	RP11-986E7.7
ENSG00000135697	16	81222053	81374747	622	50	26354	6.9378	1.99e-12	BCMO1
ENSG00000116062	2	47872669	48087240	577	46	26454	6.9375	2e-12	MSH6
ENSG00000144452	2	215746266	216053151	670	66	26489	6.9374	2e-12	ABCA12
ENSG00000130876	19	33649570	33766756	355	53	26320	6.9372	2e-12	SLC7A10
ENSG00000153789	16	85081965	85196114	561	58	26401	6.9371	2e-12	FAM92B
ENSG00000205791	12	12458342	12560001	319	36	26375	6.937	2e-12	LOH12CR2
ENSG00000132205	18	2797028	2965991	381	62	26321	6.9358	2.02e-12	EMILIN2
ENSG00000186297	15	27061510	27244354	390	50	26282	6.9357	2.02e-12	GABRA5
ENSG00000103042	16	58649013	58769008	413	40	26508	6.9356	2.02e-12	SLC38A7
ENSG00000091436	2	173890163	174182738	969	58	26509	6.9356	2.02e-12	MLTK
ENSG00000231171	4	178599911	178961904	1062	57	26451	6.9356	2.02e-12	LINC01098
ENSG00000074657	18	56479832	56703712	595	51	26409	6.935	2.03e-12	ZNF532
ENSG00000188305	19	2224631	2332181	312	47	26402	6.9349	2.03e-12	C19orf35
ENSG00000112419	6	143807982	144202322	1078	57	26452	6.9349	2.03e-12	PHACTR2
ENSG00000169764	2	64018074	64168696	339	29	26521	6.9341	2.04e-12	UGP2
ENSG00000113504	5	1000499	1162150	539	53	26323	6.9337	2.05e-12	SLC12A7
ENSG00000187905	22	21350249	21468457	353	52	26350	6.9336	2.05e-12	AC002472.13
ENSG00000171236	19	4486421	4590486	272	46	26319	6.9335	2.05e-12	LRG1
ENSG00000101276	20	690724	799131	484	70	26305	6.9318	2.08e-12	SLC52A3
ENSG00000106009	7	2527511	2645361	424	50	26397	6.9305	2.1e-12	BRAT1
ENSG00000137673	11	102341239	102451484	360	44	26471	6.93	2.1e-12	MMP7
ENSG00000100288	22	50967378	51089884	523	44	26468	6.929	2.12e-12	CHKB
ENSG00000002016	12	971243	1149219	428	50	26485	6.9287	2.12e-12	RAD52
ENSG00000099889	22	19907419	20054331	535	47	26455	6.9281	2.13e-12	ARVCF
ENSG00000203867	10	112354155	112649227	818	70	26359	6.9281	2.13e-12	RBM20
ENSG00000140557	15	92887058	93061958	459	60	26333	6.9275	2.14e-12	ST8SIA2
ENSG00000268193	19	18967822	19095206	204	39	26330	6.9274	2.14e-12	AC002985.3
ENSG00000131876	15	101771715	101885487	363	37	26402	6.9273	2.14e-12	SNRPA1
ENSG00000114904	3	52694800	52854965	285	12	26554	6.9272	2.15e-12	NEK4
ENSG00000135775	1	230728235	230879728	568	47	26483	6.9268	2.15e-12	COG2
ENSG00000099256	10	25087536	25291533	547	42	26467	6.9264	2.16e-12	PRTFDC1
ENSG00000179709	19	56409198	56549995	723	63	26370	6.9263	2.16e-12	NLRP8
ENSG00000167065	22	30998038	31113877	475	45	26523	6.9261	2.16e-12	DUSP18
ENSG00000168994	6	3672848	3802260	524	39	26453	6.9247	2.18e-12	PXDC1
ENSG00000163885	3	126063782	126205399	427	51	26400	6.9236	2.2e-12	CCDC37
ENSG00000143171	1	165320159	165464433	473	54	26433	6.9226	2.22e-12	RXRG
ENSG00000174407	20	61097660	61217971	338	17	26312	6.9218	2.23e-12	C20orf166
ENSG00000188487	11	15083970	15318754	626	60	26436	6.9217	2.23e-12	INSC
ENSG00000204388	6	31745512	31848031	203	40	26581	6.9216	2.23e-12	HSPA1B
ENSG00000050628	1	71268036	71563491	732	47	26492	6.921	2.24e-12	PTGER3
ENSG00000162598	1	60402941	60589442	427	41	26534	6.9209	2.24e-12	C1orf87
ENSG00000159618	16	57526333	57675593	535	53	26449	6.9205	2.25e-12	GPR114
ENSG00000203685	1	226686501	226846915	360	48	26303	6.9203	2.25e-12	C1orf95
ENSG00000130037	12	5103085	5205949	298	43	26300	6.9202	2.26e-12	KCNA5
ENSG00000203797	6	110662974	110786765	357	43	26392	6.9194	2.27e-12	DDO
ENSG00000122707	9	35986430	36174448	548	43	26461	6.9193	2.27e-12	RECK
ENSG00000204387	6	31752385	31857541	211	42	26582	6.9174	2.3e-12	C6orf48
ENSG00000132915	5	149187519	149374356	439	54	26420	6.9174	2.3e-12	PDE6A
ENSG00000179058	9	132324504	132433055	325	46	26407	6.9173	2.3e-12	C9orf50
ENSG00000106415	7	7958425	8183902	722	51	26375	6.9173	2.3e-12	GLCCI1
ENSG00000080802	7	134996547	135244875	527	41	26513	6.9172	2.3e-12	CNOT4
ENSG00000107954	10	105203736	105402309	449	45	26448	6.917	2.31e-12	NEURL1
ENSG00000106688	9	4440444	4637469	678	70	26354	6.9163	2.32e-12	SLC1A1
ENSG00000134986	5	110948318	111383161	1204	54	26425	6.9161	2.32e-12	NREP
ENSG00000173366	3	52205097	52315206	143	21	26527	6.9159	2.32e-12	TLR9
ENSG00000100302	22	35886915	36000048	298	43	26387	6.9156	2.33e-12	RASD2
ENSG00000128274	22	43038127	43167304	586	38	26397	6.9146	2.35e-12	A4GALT
ENSG00000176219	14	20641791	20742964	450	43	26442	6.9145	2.35e-12	OR11H6
ENSG00000131355	19	14679929	14850839	565	46	26393	6.9132	2.37e-12	EMR3
ENSG00000108823	17	48191575	48303292	184	45	26387	6.913	2.37e-12	SGCA
ENSG00000154080	18	24445595	24815281	947	52	26468	6.9129	2.37e-12	CHST9
ENSG00000169327	14	21573026	21674222	260	39	26359	6.9128	2.38e-12	OR5AU1
ENSG00000141485	17	6538032	6666886	380	48	26378	6.9127	2.38e-12	SLC13A5
ENSG00000250799	19	36240890	36354201	230	36	26457	6.9125	2.38e-12	PRODH2
ENSG00000267385	19	4478439	4590079	307	46	26344	6.9114	2.4e-12	CTB-50L17.14
ENSG00000175893	9	14561069	14743469	730	55	26404	6.9111	2.4e-12	ZDHHC21
ENSG00000213859	17	7205208	7308258	215	40	26399	6.9099	2.42e-12	KCTD11
ENSG00000196366	9	139327947	139430518	290	36	26427	6.9099	2.43e-12	C9orf163
ENSG00000176834	12	118451398	118623831	435	57	26439	6.9098	2.43e-12	VSIG10
ENSG00000187479	11	43896892	44015888	426	50	26461	6.9098	2.43e-12	C11orf96
ENSG00000130270	19	1732074	1862275	257	45	26275	6.9098	2.43e-12	ATP8B3
ENSG00000174705	5	171702185	171931527	686	44	26436	6.9092	2.44e-12	SH3PXD2B
ENSG00000110693	11	15937995	16811138	1443	53	26505	6.908	2.46e-12	SOX6
ENSG00000006704	7	73818120	74066931	367	41	26391	6.908	2.46e-12	GTF2IRD1
ENSG00000268423	19	47000313	47154118	475	63	26363	6.9076	2.46e-12	AC011551.3
ENSG00000196584	7	152291864	152423250	543	50	26431	6.9071	2.47e-12	XRCC2
ENSG00000072694	1	161501101	161698444	340	50	26302	6.9066	2.48e-12	FCGR2B
ENSG00000125503	19	55552281	55678927	345	49	26402	6.9061	2.49e-12	PPP1R12C
ENSG00000075643	18	33717482	33902120	474	57	26461	6.9054	2.5e-12	MOCOS
ENSG00000132130	17	35244084	35351917	197	42	26316	6.905	2.51e-12	LHX1
ENSG00000105894	7	136862088	137078611	524	48	26438	6.9049	2.51e-12	PTN
ENSG00000268941	20	57159828	57260772	237	46	26388	6.9047	2.52e-12	MGC4294
ENSG00000157800	7	139943493	140154233	733	68	26408	6.9043	2.52e-12	SLC37A3
ENSG00000144227	2	139378342	139587918	515	52	26502	6.9042	2.52e-12	NXPH2
ENSG00000133962	14	91997040	92297051	855	53	26451	6.9042	2.53e-12	CATSPERB
ENSG00000110887	12	109202708	109344819	342	44	26381	6.9037	2.53e-12	DAO
ENSG00000214456	19	4472543	4585236	306	46	26343	6.9037	2.53e-12	PLIN5
ENSG00000107263	9	134402157	134665461	718	40	26455	6.9036	2.53e-12	RAPGEF1
ENSG00000105738	19	38347868	38749012	991	54	26475	6.9034	2.54e-12	SIPA1L3
ENSG00000158109	1	3491566	3596691	323	43	26378	6.9028	2.55e-12	TPRG1L
ENSG00000186470	6	26315387	26428546	455	31	26584	6.9019	2.57e-12	BTN3A2
ENSG00000125337	6	168346921	168495769	596	61	26373	6.9018	2.57e-12	KIF25
ENSG00000269360	15	93699295	93801277	343	52	26297	6.9015	2.57e-12	AC112693.2
ENSG00000090339	19	10331511	10447291	260	40	26357	6.9014	2.57e-12	ICAM1
ENSG00000112280	6	70874764	71062786	762	52	26492	6.9011	2.58e-12	COL9A1
ENSG00000111846	6	10442456	10679601	708	61	26411	6.8996	2.61e-12	GCNT2
ENSG00000142303	19	8595126	8725620	172	39	26290	6.8994	2.61e-12	ADAMTS10
ENSG00000054654	14	64269683	64743165	1191	50	26501	6.8994	2.61e-12	SYNE2
ENSG00000005339	16	3725055	3980727	327	50	26305	6.899	2.62e-12	CREBBP
ENSG00000075399	16	89723542	89837394	509	25	26476	6.8989	2.62e-12	VPS9D1
ENSG00000142102	11	239135	346107	308	51	26231	6.8988	2.62e-12	ATHL1
ENSG00000155087	8	103513800	103623245	458	57	26440	6.8981	2.63e-12	ODF1
ENSG00000167748	19	51272404	51377043	417	54	26344	6.8974	2.65e-12	KLK1
ENSG00000061918	4	156630144	156778743	440	56	26437	6.8973	2.65e-12	GUCY1B3
ENSG00000196436	16	74361776	74475978	170	35	26288	6.8973	2.65e-12	NPIPB15
ENSG00000087250	16	56572986	56675000	441	57	26456	6.8972	2.65e-12	MT3
ENSG00000139574	12	53850474	53951422	126	16	26489	6.8969	2.66e-12	NPFF
ENSG00000149328	11	134151768	134298235	410	57	26405	6.8954	2.69e-12	GLB1L2
ENSG00000130307	19	17309985	17443595	476	46	26474	6.8953	2.69e-12	USHBP1
ENSG00000198624	5	150510613	150653706	464	55	26438	6.8946	2.7e-12	CCDC69
ENSG00000112562	6	168791831	169123984	1215	75	26479	6.8945	2.7e-12	SMOC2
ENSG00000106868	9	114753065	114987688	528	49	26429	6.8942	2.71e-12	SUSD1
ENSG00000164056	4	124267950	124374910	256	37	26457	6.8942	2.71e-12	SPRY1
ENSG00000165449	10	61360523	61545760	453	52	26464	6.8942	2.71e-12	SLC16A9
ENSG00000047457	3	148830197	148989842	493	56	26482	6.8941	2.71e-12	CP
ENSG00000172232	19	775097	882017	322	48	26224	6.8933	2.72e-12	AZU1
ENSG00000135917	2	228499926	228632728	596	50	26399	6.892	2.75e-12	SLC19A3
ENSG00000150054	10	28289922	28673415	1409	57	26507	6.8916	2.76e-12	MPP7
ENSG00000112394	6	111358781	111602397	418	33	26431	6.8899	2.79e-12	SLC16A10
ENSG00000089692	12	6831678	6937621	283	33	26422	6.8889	2.81e-12	LAG3
ENSG00000174898	19	5670688	5828745	432	57	26411	6.8888	2.81e-12	CATSPERD
ENSG00000268470	17	76444911	76549138	511	59	26476	6.8887	2.81e-12	DNAH17-AS1
ENSG00000268265	21	34897431	34997645	96	17	26559	6.8877	2.83e-12	AP000304.1
ENSG00000166313	11	6366355	6490644	240	45	26334	6.8874	2.84e-12	APBB1
ENSG00000142798	1	22098738	22313790	772	53	26445	6.8874	2.84e-12	HSPG2
ENSG00000221916	19	49571655	49672397	278	35	26416	6.8867	2.86e-12	C19orf73
ENSG00000135898	2	231722033	231875781	510	61	26345	6.8854	2.88e-12	GPR55
ENSG00000120071	17	44057282	44352733	1258	5	26432	6.8839	2.91e-12	KANSL1
ENSG00000095002	2	47580108	47839450	718	57	26465	6.8836	2.92e-12	MSH2
ENSG00000146038	6	24121984	24408280	1003	58	26513	6.8832	2.93e-12	DCDC2
ENSG00000181562	14	21164051	21266539	525	51	26346	6.8829	2.93e-12	EDDM3A
ENSG00000214140	17	74473668	74599660	408	50	26416	6.8823	2.94e-12	PRCD
ENSG00000116711	1	186748085	187008113	687	59	26472	6.8823	2.94e-12	PLA2G4A
ENSG00000100433	14	88599113	88843251	749	65	26466	6.882	2.95e-12	KCNK10
ENSG00000162927	2	61117357	61295394	255	28	26467	6.8819	2.95e-12	PUS10
ENSG00000149218	11	94772974	94915809	364	42	26488	6.8816	2.96e-12	ENDOD1
ENSG00000070087	3	149632691	149818575	435	36	26499	6.8808	2.98e-12	PFN2
ENSG00000104381	8	75183365	75451107	561	45	26434	6.8808	2.98e-12	GDAP1
ENSG00000006611	11	17465442	17615963	451	53	26420	6.8808	2.98e-12	USH1C
ENSG00000104863	19	49567581	49671717	288	34	26416	6.8799	3e-12	LIN7B
ENSG00000163939	3	52529368	52769933	462	15	26597	6.8796	3e-12	PBRM1
ENSG00000103742	15	65623802	65765410	284	38	26431	6.8791	3.01e-12	IGDCC4
ENSG00000166897	22	37714000	37873505	424	49	26340	6.8787	3.02e-12	ELFN2
ENSG00000153551	3	32383163	32574559	681	59	26447	6.8785	3.02e-12	CMTM7
ENSG00000141391	18	12357895	12482237	329	36	26436	6.8772	3.05e-12	SLMO1
ENSG00000188385	10	133868175	134048313	823	49	26430	6.8764	3.07e-12	JAKMIP3
ENSG00000097007	9	133539333	133813062	739	56	26482	6.8758	3.08e-12	ABL1
ENSG00000186889	2	62677356	62789029	330	39	26413	6.8758	3.08e-12	TMEM17
ENSG00000173200	3	122246449	122407894	534	43	26464	6.8746	3.11e-12	PARP15
ENSG00000159335	12	6824682	6930116	308	34	26400	6.8743	3.11e-12	PTMS
ENSG00000205864	11	1668425	1768985	416	48	26434	6.8741	3.12e-12	KRTAP5-6
ENSG00000204315	6	32046484	32148068	124	30	26586	6.8741	3.12e-12	FKBPL
ENSG00000147416	8	20004878	20134330	367	54	26429	6.8736	3.13e-12	ATP6V1B2
ENSG00000234127	6	30102232	30231204	531	28	26608	6.8733	3.14e-12	TRIM26
ENSG00000135643	12	70710056	70878072	496	42	26444	6.8728	3.15e-12	KCNMB4
ENSG00000174370	11	128719460	128825930	280	43	26382	6.8727	3.15e-12	C11orf45
ENSG00000171793	1	41395007	41528235	404	38	26500	6.8727	3.15e-12	CTPS1
ENSG00000108381	17	3325668	3456713	476	55	26384	6.8709	3.19e-12	ASPA
ENSG00000225828	1	32776871	32879879	42	21	26377	6.8707	3.19e-12	FAM229A
ENSG00000269169	19	949601	1049952	537	50	26360	6.87	3.21e-12	AC004528.1
ENSG00000182831	16	9135505	9265497	470	39	26379	6.8698	3.21e-12	C16orf72
ENSG00000183778	21	40878369	41095064	790	52	26437	6.869	3.23e-12	B3GALT5
ENSG00000258818	14	21102259	21218761	465	66	26376	6.8687	3.24e-12	RNASE4
ENSG00000164620	5	140966517	141070644	238	45	26458	6.8682	3.25e-12	RELL2
ENSG00000137393	6	18318779	18519105	982	52	26517	6.8669	3.28e-12	RNF144B
ENSG00000187912	19	14643896	14771969	394	48	26357	6.8663	3.29e-12	CLEC17A
ENSG00000040341	8	74282604	74709943	1161	49	26500	6.8653	3.32e-12	STAU2
ENSG00000183470	7	132283553	132463528	343	37	26390	6.8651	3.32e-12	AC009365.3
ENSG00000185811	7	50293720	50522799	471	52	26492	6.865	3.33e-12	IKZF1
ENSG00000119866	2	60628302	60830702	357	45	26409	6.8646	3.33e-12	BCL11A
ENSG00000100036	22	30981639	31115003	550	43	26523	6.8637	3.36e-12	SLC35E4
ENSG00000100207	22	42506019	42789622	686	41	26397	6.8626	3.38e-12	TCF20
ENSG00000002587	4	11344774	11481389	488	58	26432	6.8625	3.38e-12	HS3ST1
ENSG00000151025	10	25413991	25941155	2003	64	26532	6.8624	3.39e-12	GPR158
ENSG00000247596	3	52212626	52323276	139	18	26532	6.8622	3.39e-12	TWF2
ENSG00000088992	12	117426728	117587284	411	38	26425	6.8619	3.4e-12	TESC
ENSG00000126218	13	113727128	113853843	252	34	26386	6.8619	3.4e-12	F10
ENSG00000145936	5	169751675	169866681	394	54	26413	6.8611	3.42e-12	KCNMB1
ENSG00000254959	7	30741753	30981696	712	55	26445	6.8611	3.42e-12	INMT-FAM188B
ENSG00000087302	14	52406193	52521420	414	39	26563	6.8607	3.43e-12	C14orf166
ENSG00000163235	2	70624412	70831325	644	49	26400	6.8605	3.43e-12	TGFA
ENSG00000108107	19	55846713	55964612	318	46	26429	6.8602	3.44e-12	RPL28
ENSG00000105982	7	156382975	156519824	372	44	26366	6.8599	3.45e-12	RNF32
ENSG00000125378	14	54366454	54475479	262	35	26444	6.8592	3.46e-12	BMP4
ENSG00000113722	5	149496358	149614120	309	39	26398	6.8578	3.5e-12	CDX1
ENSG00000016864	3	52678505	52790048	213	12	26596	6.8574	3.51e-12	GLT8D1
ENSG00000114902	3	52688971	52792182	193	11	26597	6.8571	3.51e-12	SPCS1
ENSG00000091129	7	107738068	108147161	1279	49	26481	6.8568	3.52e-12	NRCAM
ENSG00000100122	22	26945242	27064052	423	44	26418	6.8568	3.52e-12	CRYBB1
ENSG00000163083	2	121053719	121159384	259	37	26296	6.8563	3.53e-12	INHBB
ENSG00000163098	19	53742856	53844875	452	56	26362	6.856	3.54e-12	BIRC8
ENSG00000164035	4	101266498	101851283	1922	51	26505	6.856	3.54e-12	EMCN
ENSG00000163938	3	52665172	52778508	226	12	26589	6.8547	3.57e-12	GNL3
ENSG00000173418	20	19947760	20064299	307	29	26475	6.8547	3.57e-12	NAA20
ENSG00000162877	1	205747150	205869260	331	34	26542	6.8547	3.57e-12	PM20D1
ENSG00000159147	21	34881848	35011014	122	19	26563	6.8543	3.58e-12	DONSON
ENSG00000058056	3	179320543	179557189	475	50	26354	6.8542	3.59e-12	USP13
ENSG00000204991	16	89834587	89987727	580	21	26486	6.8531	3.61e-12	SPIRE2
ENSG00000178445	9	6482464	6695650	836	63	26374	6.8531	3.61e-12	GLDC
ENSG00000101746	18	31381064	31854916	1003	54	26486	6.8528	3.62e-12	NOL4
ENSG00000155629	10	98303069	98530271	490	62	26405	6.8524	3.63e-12	PIK3AP1
ENSG00000135063	9	71889488	72057371	573	46	26502	6.8514	3.66e-12	FAM189A2
ENSG00000146678	7	45877956	45983267	254	28	26375	6.8511	3.66e-12	IGFBP1
ENSG00000155465	14	23192431	23349029	476	58	26387	6.851	3.67e-12	SLC7A7
ENSG00000239264	6	7831483	8076646	854	55	26456	6.8509	3.67e-12	TXNDC5
ENSG00000244731	6	31899801	32020458	177	36	26489	6.8508	3.67e-12	C4A
ENSG00000102780	13	42564176	42880714	998	52	26447	6.8506	3.68e-12	DGKH
ENSG00000105376	19	10350657	10457454	263	41	26392	6.8502	3.69e-12	ICAM5
ENSG00000160345	9	138337027	138443580	298	42	26345	6.8495	3.71e-12	C9orf116
ENSG00000204599	6	30244256	30361506	433	32	26618	6.8495	3.71e-12	TRIM39
ENSG00000138640	4	89597106	90082549	1371	45	26519	6.8495	3.71e-12	FAM13A
ENSG00000158805	16	89736808	89857311	574	25	26489	6.8494	3.71e-12	ZNF276
ENSG00000164512	5	55345507	55579186	662	58	26460	6.8492	3.71e-12	ANKRD55
ENSG00000186222	4	6667842	6769387	352	59	26240	6.8488	3.72e-12	BLOC1S4
ENSG00000170955	11	6290176	6391877	242	54	26355	6.8481	3.74e-12	PRKCDBP
ENSG00000173227	11	66724249	66868334	161	41	26400	6.8475	3.76e-12	SYT12
ENSG00000205138	19	36436090	36537220	179	42	26459	6.8469	3.77e-12	SDHAF1
ENSG00000120949	1	12073434	12254264	360	53	26312	6.8469	3.77e-12	TNFRSF8
ENSG00000133627	7	152406834	152602463	655	42	26453	6.8462	3.79e-12	ACTR3B
ENSG00000090534	3	184039723	184145932	242	51	26329	6.8461	3.79e-12	THPO
ENSG00000153531	13	114026260	114157839	495	52	26480	6.8458	3.8e-12	ADPRHL1
ENSG00000101695	18	29548335	29703176	379	51	26295	6.8454	3.81e-12	RNF125
ENSG00000218672	7	155124771	155239051	631	65	26394	6.8453	3.82e-12	AC008060.7
ENSG00000167562	19	53009075	53140427	655	52	26373	6.8446	3.83e-12	ZNF701
ENSG00000248167	6	30247359	30364631	436	32	26618	6.8445	3.84e-12	TRIM39-RPP21
ENSG00000143248	1	163030911	163341577	1123	56	26540	6.8444	3.84e-12	RGS5
ENSG00000196611	11	102610651	102718891	360	45	26470	6.8443	3.84e-12	MMP1
ENSG00000073169	22	50589408	50706045	356	38	26456	6.8442	3.85e-12	SELO
ENSG00000182578	5	149382854	149542935	366	41	26424	6.8437	3.86e-12	CSF1R
ENSG00000148082	9	91578060	91843682	709	54	26514	6.8437	3.86e-12	SHC3
ENSG00000128342	22	30586436	30692840	205	44	26363	6.8428	3.88e-12	LIF
ENSG00000125148	16	56592111	56693409	438	55	26484	6.8423	3.9e-12	MT2A
ENSG00000258365	12	94621534	94726620	292	41	26472	6.8417	3.91e-12	RP11-1105G2.3
ENSG00000183571	15	99461459	99601024	506	45	26440	6.8404	3.95e-12	PGPEP1L
ENSG00000099875	19	1987470	2101243	294	50	26241	6.8403	3.95e-12	MKNK2
ENSG00000128791	18	9284765	9452418	505	35	26471	6.8393	3.98e-12	TWSG1
ENSG00000254415	19	52095806	52200054	414	48	26397	6.8386	4e-12	SIGLEC14
ENSG00000140511	15	89370519	89488857	370	44	26445	6.8381	4.01e-12	HAPLN3
ENSG00000164122	4	177084824	177248722	588	51	26463	6.838	4.01e-12	ASB5
ENSG00000183783	4	44125926	44500824	909	54	26499	6.8379	4.02e-12	KCTD8
ENSG00000174498	15	65569465	65720378	321	44	26410	6.8377	4.03e-12	IGDCC3
ENSG00000260234	3	150550784	150709530	309	49	26365	6.837	4.04e-12	RP11-166N6.3
ENSG00000081248	1	200958642	201131694	470	60	26407	6.8368	4.05e-12	CACNA1S
ENSG00000178372	10	5490658	5591533	291	39	26372	6.8368	4.05e-12	CALML5
ENSG00000008118	1	209707062	209837283	348	41	26451	6.8367	4.05e-12	CAMK1G
ENSG00000155130	6	114128541	114234648	236	37	26470	6.8361	4.07e-12	MARCKS
ENSG00000174226	8	101535116	101725643	547	51	26492	6.836	4.07e-12	SNX31
ENSG00000139132	12	32502463	32848984	1363	50	26485	6.836	4.07e-12	FGD4
ENSG00000106477	7	129983612	130132274	335	38	26464	6.836	4.07e-12	CEP41
ENSG00000133243	19	1935447	2084880	462	61	26314	6.8355	4.08e-12	BTBD2
ENSG00000185070	14	85946488	86145034	672	48	26428	6.8351	4.1e-12	FLRT2
ENSG00000147485	8	52182138	52772005	1987	57	26539	6.8346	4.11e-12	PXDNL
ENSG00000163882	3	184029506	184136384	226	48	26340	6.8346	4.11e-12	POLR2H
ENSG00000161281	19	36591824	36693771	272	34	26365	6.8343	4.12e-12	COX7A1
ENSG00000164929	8	104102938	104292533	639	50	26464	6.8341	4.13e-12	BAALC
ENSG00000144426	2	203829602	204141101	472	26	26567	6.8341	4.13e-12	NBEAL1
ENSG00000165269	9	33334765	33452643	306	41	26366	6.8338	4.13e-12	AQP7
ENSG00000129195	17	6297735	6404789	422	60	26355	6.8336	4.14e-12	FAM64A
ENSG00000118473	1	66949066	67263982	1118	37	26480	6.8336	4.14e-12	SGIP1
ENSG00000153093	2	111440150	111925799	1121	63	26494	6.8327	4.17e-12	ACOXL
ENSG00000091157	18	54268574	54748828	1159	53	26538	6.8322	4.18e-12	WDR7
ENSG00000106853	9	114262002	114412135	466	51	26507	6.8318	4.19e-12	PTGR1
ENSG00000115935	2	175374300	175597644	384	46	26359	6.8315	4.2e-12	WIPF1
ENSG00000163673	3	36703913	36831352	310	41	26461	6.8312	4.21e-12	DCLK3
ENSG00000160216	21	45235067	45456417	587	44	26462	6.8308	4.22e-12	AGPAT3
ENSG00000157637	17	79168800	79319347	484	48	26415	6.8308	4.22e-12	SLC38A10
ENSG00000143858	1	202509724	202729545	426	45	26464	6.8302	4.24e-12	SYT2
ENSG00000167759	19	51509463	51618371	251	53	26209	6.83	4.25e-12	KLK13
ENSG00000184613	12	44852058	45365631	1128	59	26470	6.8295	4.26e-12	NELL2
ENSG00000239887	1	162286698	162406600	329	48	26410	6.8292	4.27e-12	C1orf226
ENSG00000106789	9	100833257	101004922	513	54	26362	6.8282	4.3e-12	CORO2A
ENSG00000172809	17	72149721	72256794	306	49	26459	6.8279	4.31e-12	RPL38
ENSG00000147481	8	50772349	51756678	2888	58	26559	6.8276	4.32e-12	SNTG1
ENSG00000123689	1	209798765	209899733	218	42	26463	6.8274	4.32e-12	G0S2
ENSG00000102524	13	108853588	109010832	326	46	26433	6.8269	4.34e-12	TNFSF13B
ENSG00000151376	11	86102150	86433678	1324	56	26513	6.8264	4.35e-12	ME3
ENSG00000135119	12	117126096	117341436	541	43	26440	6.8244	4.42e-12	RNFT2
ENSG00000101665	18	46396223	46527081	373	51	26372	6.8241	4.42e-12	SMAD7
ENSG00000189001	19	35964269	36069253	270	41	26441	6.8233	4.45e-12	SBSN
ENSG00000187140	1	63738730	63840797	233	50	26401	6.8232	4.45e-12	FOXD3
ENSG00000104435	8	80473049	80628410	428	40	26433	6.8231	4.45e-12	STMN2
ENSG00000101251	20	13779893	14027089	671	47	26568	6.8222	4.48e-12	SEL1L2
ENSG00000171428	8	17977986	18131198	798	47	26530	6.8213	4.51e-12	NAT1
ENSG00000141540	17	72159653	72308155	444	51	26403	6.8212	4.51e-12	TTYH2
ENSG00000182871	21	46775052	46983634	791	57	26393	6.8201	4.55e-12	COL18A1
ENSG00000258947	16	89937800	90055169	467	27	26477	6.8201	4.55e-12	TUBB3
ENSG00000187747	11	5552107	5653114	537	48	26486	6.8194	4.57e-12	OR52B6
ENSG00000178078	19	4274040	4392783	292	43	26362	6.8192	4.58e-12	STAP2
ENSG00000184545	11	1525274	1643150	418	22	26514	6.819	4.59e-12	DUSP8
ENSG00000011083	5	149519520	149652351	320	39	26419	6.8189	4.59e-12	SLC6A7
ENSG00000166342	18	70359549	70585381	742	51	26386	6.8187	4.59e-12	NETO1
ENSG00000090686	1	21954791	22160099	628	51	26465	6.8184	4.6e-12	USP48
ENSG00000113327	5	161444546	161632542	335	38	26478	6.8175	4.63e-12	GABRG2
ENSG00000167754	19	51396559	51506349	404	52	26339	6.8174	4.64e-12	KLK5
ENSG00000174371	1	241961269	242108450	485	55	26419	6.8171	4.64e-12	EXO1
ENSG00000269897	10	22555317	22668471	47	25	26404	6.8171	4.64e-12	COMMD3-BMI1
ENSG00000175003	6	160492821	160629750	357	43	26475	6.8167	4.66e-12	SLC22A1
ENSG00000164385	6	2572147	2684837	394	45	26309	6.8163	4.67e-12	C6orf195
ENSG00000198010	8	1399532	1706642	1208	67	26339	6.8161	4.68e-12	DLGAP2
ENSG00000060491	20	61386187	61495352	380	50	26437	6.8158	4.69e-12	OGFR
ENSG00000116698	1	183391351	183617381	520	32	26543	6.8158	4.69e-12	SMG7
ENSG00000154133	11	124703587	124818396	320	44	26425	6.8156	4.69e-12	ROBO4
ENSG00000108947	17	7558520	7664696	240	41	26351	6.8155	4.7e-12	EFNB3
ENSG00000065534	3	123278896	123653178	609	38	26524	6.8151	4.71e-12	MYLK
ENSG00000103150	16	83882731	83999787	582	47	26398	6.8148	4.72e-12	MLYCD
ENSG00000149474	20	18068762	18219031	549	41	26427	6.8145	4.73e-12	CSRP2BP
ENSG00000114933	2	206808445	207001027	545	37	26478	6.8143	4.74e-12	INO80D
ENSG00000215306	14	23236463	23341750	306	38	26307	6.8142	4.74e-12	AL135998.1
ENSG00000117090	1	160527890	160667085	426	48	26483	6.814	4.75e-12	SLAMF1
ENSG00000056050	4	170600616	170729104	294	36	26459	6.8137	4.75e-12	C4orf27
ENSG00000087076	19	49266274	49389935	310	35	26306	6.8137	4.76e-12	HSD17B14
ENSG00000138442	2	203689505	203929521	440	17	26580	6.8135	4.76e-12	WDR12
ENSG00000122859	10	71281454	71382994	283	47	26398	6.8133	4.77e-12	NEUROG3
ENSG00000157657	9	116588562	116868871	638	54	26418	6.8128	4.78e-12	ZNF618
ENSG00000168309	3	58499844	58663337	524	52	26373	6.8119	4.82e-12	FAM107A
ENSG00000182319	8	8125258	8294008	633	43	26402	6.8112	4.84e-12	SGK223
ENSG00000049239	1	9244834	9381396	486	56	26218	6.8099	4.88e-12	H6PD
ENSG00000180043	19	55816276	55924628	324	43	26450	6.8099	4.88e-12	FAM71E2
ENSG00000164362	5	1203262	1345184	374	58	26360	6.8097	4.89e-12	TERT
ENSG00000146904	7	143037382	143155985	257	48	26396	6.8094	4.9e-12	EPHA1
ENSG00000142623	1	17481621	17622500	514	44	26443	6.809	4.91e-12	PADI1
ENSG00000127948	7	75478518	75666173	337	45	26424	6.8089	4.92e-12	POR
ENSG00000101191	20	61459090	61619304	494	59	26480	6.8088	4.92e-12	DIDO1
ENSG00000153303	6	168406425	168532237	498	65	26321	6.8081	4.95e-12	FRMD1
ENSG00000129219	17	4660391	4776729	283	38	26396	6.8079	4.95e-12	PLD2
ENSG00000146674	7	45901949	46011473	260	26	26455	6.8073	4.97e-12	IGFBP3
ENSG00000111701	12	7751996	7868499	514	45	26481	6.8069	4.99e-12	APOBEC1
ENSG00000128284	22	36486372	36612225	439	50	26435	6.8069	4.99e-12	APOL3
ENSG00000157601	21	42742231	42881141	480	41	26404	6.8067	4.99e-12	MX1
ENSG00000169856	15	52999637	53133273	330	45	26418	6.8063	5.01e-12	ONECUT1
ENSG00000080511	19	10073925	10182955	495	59	26418	6.8058	5.03e-12	RDH8
ENSG00000145743	5	107144736	107767799	1390	43	26410	6.8053	5.04e-12	FBXL17
ENSG00000017427	12	102739645	102924423	347	30	26567	6.8052	5.05e-12	IGF1
ENSG00000117245	1	20940507	21094510	496	49	26462	6.8031	5.12e-12	KIF17
ENSG00000167468	19	1053936	1156787	377	49	26401	6.8028	5.13e-12	GPX4
ENSG00000214274	14	21102336	21217130	458	66	26372	6.8028	5.13e-12	ANG
ENSG00000164342	4	186940306	187059223	424	52	26243	6.8027	5.13e-12	TLR3
ENSG00000013523	14	77203588	77342589	400	49	26519	6.8023	5.15e-12	ANGEL1
ENSG00000053524	3	182845831	183196566	972	62	26431	6.8018	5.17e-12	MCF2L2
ENSG00000170801	4	8221492	8358838	548	52	26341	6.801	5.19e-12	HTRA3
ENSG00000168824	4	4299867	4470785	567	49	26362	6.801	5.2e-12	NSG1
ENSG00000255582	14	22051992	22153096	459	44	26433	6.8008	5.2e-12	OR10G2
ENSG00000175911	17	78927135	79028932	386	49	26380	6.8004	5.22e-12	AC127496.1
ENSG00000169918	15	31725329	32212992	1290	43	26476	6.8003	5.22e-12	OTUD7A
ENSG00000120129	5	172145093	172248198	347	46	26301	6.7993	5.26e-12	DUSP1
ENSG00000258588	11	5567955	5715628	737	64	26438	6.7992	5.26e-12	TRIM6-TRIM34
ENSG00000164181	5	59997618	60190216	483	27	26549	6.7987	5.28e-12	ELOVL7
ENSG00000204410	6	31657725	31782622	165	33	26611	6.7986	5.28e-12	MSH5
ENSG00000255152	6	31657797	31782628	165	33	26611	6.7986	5.28e-12	MSH5-SAPCD1
ENSG00000170837	3	71753201	71855647	281	30	26374	6.7984	5.29e-12	GPR27
ENSG00000064309	11	125775691	125983230	660	60	26411	6.7983	5.29e-12	CDON
ENSG00000141655	18	59942520	60108516	548	49	26395	6.7973	5.33e-12	TNFRSF11A
ENSG00000122965	12	114204543	114454176	917	53	26497	6.797	5.34e-12	RBM19
ENSG00000018236	12	41036244	41516220	1466	54	26496	6.7967	5.35e-12	CNTN1
ENSG00000185038	2	234634370	234792069	513	50	26529	6.7961	5.37e-12	MROH2A
ENSG00000267706	19	55813669	55920884	322	43	26452	6.7957	5.39e-12	CTD-2105E13.6
ENSG00000197461	7	486895	609933	244	37	26100	6.7957	5.39e-12	PDGFA
ENSG00000269920	10	97683786	97842432	368	35	26533	6.7956	5.39e-12	RP11-690P14.4
ENSG00000188649	10	97683786	97842441	368	35	26533	6.7956	5.39e-12	CC2D2B
ENSG00000138380	2	203726937	203901786	320	14	26580	6.7947	5.43e-12	CARF
ENSG00000026559	20	49570193	49689666	221	41	26394	6.7945	5.44e-12	KCNG1
ENSG00000119231	3	196544727	196711585	426	38	26395	6.794	5.45e-12	SENP5
ENSG00000254706	1	162285197	162401905	327	47	26411	6.7939	5.46e-12	RP11-565P22.6
ENSG00000124588	6	2938221	3069996	611	43	26416	6.7937	5.46e-12	NQO2
ENSG00000115421	2	60933365	61079220	339	25	26428	6.7932	5.48e-12	PAPOLG
ENSG00000152495	5	110509351	110880584	955	56	26450	6.7915	5.55e-12	CAMK4
ENSG00000188089	15	42223780	42393388	597	47	26480	6.7901	5.6e-12	PLA2G4E
ENSG00000132623	20	9916774	10087410	486	56	26437	6.7897	5.62e-12	ANKEF1
ENSG00000100196	22	38814067	38929452	211	41	26508	6.7896	5.62e-12	KDELR3
ENSG00000106948	9	117046436	117206685	350	46	26367	6.7894	5.63e-12	AKNA
ENSG00000167741	17	4410222	4514113	315	41	26306	6.7892	5.64e-12	GGT6
ENSG00000259495	15	80587195	80745917	612	50	26424	6.7881	5.68e-12	RP11-210M15.2
ENSG00000187955	8	121022019	121434275	945	57	26492	6.7881	5.68e-12	COL14A1
ENSG00000249884	2	86682791	86998245	597	32	26533	6.7874	5.71e-12	RNF103-CHMP3
ENSG00000049249	1	7929907	8050926	310	28	26397	6.7872	5.72e-12	TNFRSF9
ENSG00000071051	2	106311354	106560730	892	52	26480	6.787	5.72e-12	NCK2
ENSG00000158792	16	89712751	89818113	437	30	26431	6.7863	5.75e-12	SPATA2L
ENSG00000189190	19	53217448	53340044	499	61	26266	6.7863	5.75e-12	ZNF600
ENSG00000101190	20	61422467	61543115	413	56	26467	6.7859	5.77e-12	TCFL5
ENSG00000130414	2	240781867	241014819	750	57	26414	6.7844	5.83e-12	NDUFA10
ENSG00000169302	5	146564526	146817415	722	50	26429	6.7843	5.83e-12	STK32A
ENSG00000127804	17	2258856	2465185	600	49	26449	6.7842	5.84e-12	METTL16
ENSG00000139832	13	111125417	111264080	562	60	26350	6.7842	5.84e-12	RAB20
ENSG00000175946	8	124607767	124715190	362	43	26425	6.7841	5.84e-12	KLHL38
ENSG00000139174	12	42802140	43034157	721	52	26456	6.784	5.84e-12	PRICKLE1
ENSG00000132561	8	98831068	99098944	739	52	26414	6.7838	5.85e-12	MATN2
ENSG00000205883	8	11789830	11892099	512	21	26333	6.7836	5.86e-12	DEFB135
ENSG00000129951	19	762518	871967	324	45	26185	6.7834	5.87e-12	LPPR3
ENSG00000113430	5	1827541	1937350	469	58	26361	6.7818	5.94e-12	IRX4
ENSG00000184557	17	76302864	76406158	331	49	26331	6.7813	5.96e-12	SOCS3
ENSG00000197157	7	127242234	127782661	887	33	26515	6.7813	5.96e-12	SND1
ENSG00000197223	2	68218262	68388080	343	46	26473	6.7807	5.98e-12	C1D
ENSG00000172869	5	118323467	118634833	489	49	26479	6.7805	5.99e-12	DMXL1
ENSG00000164494	6	107423761	107830768	833	47	26427	6.7802	6e-12	PDSS2
ENSG00000088298	20	33653167	33915928	548	27	26502	6.7798	6.02e-12	EDEM2
ENSG00000167600	19	41648954	41763444	263	43	26298	6.7798	6.02e-12	CYP2S1
ENSG00000168907	15	42383332	42498839	326	34	26470	6.7794	6.03e-12	PLA2G4F
ENSG00000124782	6	7057830	7302213	596	52	26448	6.7792	6.04e-12	RREB1
ENSG00000082482	1	215129118	215460436	963	36	26532	6.779	6.05e-12	KCNK2
ENSG00000134996	9	77653459	77812181	477	48	26519	6.7787	6.07e-12	OSTF1
ENSG00000138964	22	44518836	44665413	569	51	26344	6.7786	6.07e-12	PARVG
ENSG00000138439	2	203449901	203684480	284	25	26417	6.7776	6.11e-12	FAM117B
ENSG00000092978	1	217550334	217854424	747	57	26431	6.7771	6.13e-12	GPATCH2
ENSG00000162618	1	79305449	79522403	833	34	26471	6.7767	6.15e-12	ELTD1
ENSG00000105258	19	36554612	36656248	272	30	26386	6.7767	6.15e-12	POLR2I
ENSG00000205927	21	34348153	34451504	288	39	26391	6.7764	6.16e-12	OLIG2
ENSG00000008516	16	3046682	3160727	298	39	26257	6.776	6.18e-12	MMP25
ENSG00000179023	1	18757424	18862478	408	50	26431	6.7753	6.21e-12	KLHDC7A
ENSG00000254943	11	124711200	124812022	279	39	26427	6.7751	6.22e-12	RP11-664I21.6
ENSG00000228919	4	7890728	7992022	465	39	26438	6.7748	6.23e-12	AC097381.1
ENSG00000168263	9	2667502	2780037	380	49	26434	6.7748	6.23e-12	KCNV2
ENSG00000136048	12	102221129	102455908	691	53	26475	6.7743	6.25e-12	DRAM1
ENSG00000172016	2	79334132	79436879	312	36	26368	6.774	6.26e-12	REG3A
ENSG00000173530	8	22943101	23071543	290	45	26369	6.7739	6.27e-12	TNFRSF10D
ENSG00000170608	19	46317247	46427055	372	33	26504	6.7736	6.28e-12	FOXA3
ENSG00000136732	2	127363509	127504246	426	52	26388	6.7735	6.28e-12	GYPC
ENSG00000204634	2	101574079	101919328	775	43	26427	6.7729	6.31e-12	TBC1D8
ENSG00000115386	2	79297488	79400545	322	37	26346	6.7717	6.37e-12	REG1A
ENSG00000156127	14	75938768	76063358	290	37	26385	6.7705	6.42e-12	BATF
ENSG00000140598	15	82372571	82605104	571	46	26517	6.7705	6.42e-12	EFTUD1
ENSG00000197561	19	801014	906242	291	45	26226	6.7702	6.43e-12	ELANE
ENSG00000173801	17	39725692	39993183	688	48	26428	6.7694	6.46e-12	JUP
ENSG00000173077	9	117854097	118214923	1200	65	26503	6.7694	6.47e-12	2024-12-01
ENSG00000184144	1	204962325	205097627	397	45	26421	6.7689	6.49e-12	CNTN2
ENSG00000056097	5	32304456	32494867	556	35	26493	6.7688	6.49e-12	ZFR
ENSG00000130701	20	60935293	61052589	471	48	26408	6.7685	6.5e-12	RBBP8NL
ENSG00000204681	6	29473406	29651753	508	43	26592	6.7678	6.54e-12	GABBR1
ENSG00000166228	10	72592037	72698541	308	45	26399	6.7673	6.56e-12	PCBD1
ENSG00000173214	6	111530551	111642370	234	28	26526	6.766	6.62e-12	KIAA1919
ENSG00000095752	19	55825757	55931831	321	45	26429	6.7657	6.63e-12	IL11
ENSG00000025770	22	50896645	51011901	414	52	26456	6.7647	6.68e-12	NCAPH2
ENSG00000171722	1	162292993	162396660	305	45	26420	6.7637	6.72e-12	C1orf111
ENSG00000107731	10	72922327	73112621	533	61	26403	6.7635	6.74e-12	UNC5B
ENSG00000137409	6	36885917	37004074	396	42	26408	6.7632	6.75e-12	MTCH1
ENSG00000240505	17	16782849	16925432	558	48	26361	6.761	6.85e-12	TNFRSF13B
ENSG00000063978	4	2413947	2677047	576	38	26486	6.7609	6.86e-12	RNF4
ENSG00000258986	14	104891015	105121984	683	53	26418	6.7607	6.87e-12	TMEM179
ENSG00000136842	9	100213462	100414030	338	46	26443	6.7604	6.88e-12	TMOD1
ENSG00000241598	11	1592188	1693368	582	33	26470	6.7598	6.91e-12	KRTAP5-4
ENSG00000155846	5	149059861	149284585	648	46	26444	6.7596	6.92e-12	PPARGC1B
ENSG00000136297	7	4895620	5048844	535	44	26356	6.7592	6.94e-12	MMD2
ENSG00000117598	1	99305806	99520588	755	49	26559	6.7589	6.95e-12	LPPR5
ENSG00000109944	11	122703391	122880506	486	49	26435	6.7584	6.98e-12	C11orf63
ENSG00000133065	1	205708221	205832876	334	34	26550	6.7582	6.99e-12	SLC41A1
ENSG00000198768	20	56984157	57140187	374	51	26444	6.7577	7.01e-12	APCDD1L
ENSG00000124493	6	33939628	34173399	750	59	26445	6.7575	7.02e-12	GRM4
ENSG00000167858	17	6642452	6785080	460	45	26441	6.7572	7.03e-12	TEKT1
ENSG00000105556	19	255575	394798	445	39	26330	6.7571	7.04e-12	MIER2
ENSG00000165891	12	77365027	77509360	464	56	26403	6.7568	7.05e-12	E2F7
ENSG00000104897	19	2186520	2298678	286	40	26404	6.7565	7.07e-12	SF3A2
ENSG00000120899	8	27118999	27366903	607	35	26518	6.7558	7.1e-12	PTK2B
ENSG00000106785	9	100781557	100931494	320	45	26325	6.7558	7.1e-12	TRIM14
ENSG00000114013	3	121724213	121889983	337	42	26437	6.7556	7.11e-12	CD86
ENSG00000058668	1	203545689	203763209	481	55	26403	6.7534	7.22e-12	ATP2B4
ENSG00000106648	7	151603464	151767019	466	51	26306	6.7531	7.24e-12	GALNTL5
ENSG00000136231	7	23299828	23560086	519	40	26501	6.753	7.24e-12	IGF2BP3
ENSG00000204104	2	239179082	239359541	532	29	26528	6.7526	7.26e-12	TRAF3IP1
ENSG00000198756	1	183848796	184056863	444	44	26419	6.7524	7.27e-12	COLGALT2
ENSG00000115561	2	86680554	86998245	603	32	26534	6.7519	7.3e-12	CHMP3
ENSG00000198794	15	75199560	75363837	330	21	26518	6.7517	7.3e-12	SCAMP5
ENSG00000011485	19	46800251	46946238	487	57	26452	6.7514	7.32e-12	PPP5C
ENSG00000150457	13	21497171	21685686	570	42	26458	6.7506	7.36e-12	LATS2
ENSG00000109943	11	122659208	122793347	376	44	26374	6.7506	7.36e-12	CRTAM
ENSG00000100726	16	1493345	1610458	524	47	26480	6.7505	7.37e-12	TELO2
ENSG00000258417	8	132986467	133147902	556	49	26505	6.7499	7.4e-12	OC90
ENSG00000175785	14	94134644	94304827	361	61	26376	6.7498	7.4e-12	PRIMA1
ENSG00000106633	7	44133872	44287769	373	41	26423	6.7493	7.43e-12	GCK
ENSG00000261272	6	30928251	31053179	930	43	26564	6.7491	7.44e-12	MUC22
ENSG00000104848	19	49520675	49626198	290	37	26354	6.7469	7.55e-12	KCNA7
ENSG00000170604	19	46336866	46439376	343	35	26470	6.7468	7.56e-12	IRF2BP1
ENSG00000123610	2	152164106	152286560	307	34	26519	6.7449	7.65e-12	TNFAIP6
ENSG00000118894	16	5084305	5197809	481	60	26235	6.7449	7.66e-12	FAM86A
ENSG00000123636	2	160125490	160523203	1183	56	26513	6.7445	7.68e-12	BAZ2B
ENSG00000137869	15	51450254	51680807	692	45	26455	6.7439	7.71e-12	CYP19A1
ENSG00000114315	3	193803934	193906521	339	44	26298	6.7428	7.77e-12	HES1
ENSG00000215218	5	6398736	6545022	519	53	26458	6.7426	7.78e-12	UBE2QL1
ENSG00000184845	5	174817042	174921211	291	44	26384	6.7419	7.82e-12	DRD1
ENSG00000222005	2	46993807	47099796	402	52	26389	6.7416	7.83e-12	LINC01118
ENSG00000057663	6	106582351	106823666	676	40	26538	6.7414	7.84e-12	ATG5
ENSG00000130675	7	156736745	156853345	457	47	26499	6.7401	7.91e-12	MNX1
ENSG00000165966	12	41532250	42018392	1656	48	26482	6.7401	7.91e-12	PDZRN4
ENSG00000155265	10	99559996	99681337	266	35	26384	6.7397	7.94e-12	GOLGA7B
ENSG00000170477	12	53150333	53258335	284	40	26464	6.7396	7.94e-12	KRT4
ENSG00000185924	17	1787971	1978639	513	57	26321	6.7396	7.94e-12	RTN4RL1
ENSG00000215421	18	72215106	72827627	1038	53	26468	6.7396	7.94e-12	ZNF407
ENSG00000107438	10	96947329	97100781	452	48	26505	6.7391	7.97e-12	PDLIM1
ENSG00000189319	10	126257861	126482838	645	44	26448	6.7382	8.02e-12	FAM53B
ENSG00000186474	19	51482348	51588486	276	39	26277	6.7382	8.02e-12	KLK12
ENSG00000153060	16	10671358	10838802	771	49	26378	6.7379	8.04e-12	TEKT5
ENSG00000204604	19	53291261	53410902	519	45	26325	6.7379	8.04e-12	ZNF468
ENSG00000122420	1	78719568	79055434	855	49	26473	6.7378	8.04e-12	PTGFR
ENSG00000197616	14	23801199	23927486	279	41	26460	6.7358	8.15e-12	MYH6
ENSG00000267281	12	53850472	54069763	362	19	26521	6.7357	8.15e-12	RP11-793H13.10
ENSG00000072818	17	7189848	7304797	237	44	26378	6.7355	8.17e-12	ACAP1
ENSG00000196159	4	126187554	126464087	797	50	26521	6.7351	8.19e-12	FAT4
ENSG00000127955	7	79713271	79898718	410	48	26410	6.735	8.2e-12	GNAI1
ENSG00000123095	12	26222959	26328060	311	39	26511	6.7343	8.23e-12	BHLHE41
ENSG00000114859	3	184013973	184129439	225	47	26345	6.7336	8.27e-12	CLCN2
ENSG00000215717	1	109582425	109689556	341	37	26401	6.7334	8.28e-12	TMEM167B
ENSG00000155729	2	201303675	201434507	288	36	26450	6.7331	8.3e-12	KCTD18
ENSG00000206199	3	149428892	149736172	685	39	26562	6.7328	8.32e-12	ANKUB1
ENSG00000126262	19	35884809	35992669	338	53	26415	6.7322	8.35e-12	FFAR2
ENSG00000183250	21	46302729	46409828	371	44	26352	6.7321	8.36e-12	C21orf67
ENSG00000161544	17	74473438	74597257	401	48	26413	6.7319	8.38e-12	CYGB
ENSG00000250254	4	37912056	38012746	306	38	26418	6.7317	8.38e-12	PTTG2
ENSG00000151655	10	7695232	7841483	501	59	26439	6.7313	8.41e-12	ITIH2
ENSG00000178075	3	113497029	113716021	348	44	26293	6.7312	8.41e-12	GRAMD1C
ENSG00000158815	8	21849909	21956320	274	31	26355	6.7308	8.44e-12	FGF17
ENSG00000125746	19	46060252	46198887	380	44	26367	6.7299	8.49e-12	EML2
ENSG00000066926	18	55165515	55304004	404	50	26472	6.7287	8.56e-12	FECH
ENSG00000197965	1	167640429	167811156	482	51	26399	6.7286	8.56e-12	MPZL1
ENSG00000090920	19	40303963	40490533	461	53	26442	6.7285	8.57e-12	FCGBP
ENSG00000173818	17	78338965	78461886	325	44	26465	6.7285	8.57e-12	ENDOV
ENSG00000176619	19	2377636	2506994	580	48	26377	6.7285	8.57e-12	LMNB2
ENSG00000170819	3	133068839	133244066	514	59	26396	6.728	8.6e-12	BFSP2
ENSG00000130699	20	60478525	60690866	533	38	26427	6.7279	8.61e-12	TAF4
ENSG00000187796	9	139206355	139318133	359	31	26475	6.7275	8.63e-12	CARD9
ENSG00000185294	17	43872256	43974438	547	8	26558	6.726	8.72e-12	SPPL2C
ENSG00000198900	20	39607458	39803127	318	29	26559	6.726	8.72e-12	TOP1
ENSG00000103460	16	52421917	52631714	424	52	26480	6.7258	8.73e-12	TOX3
ENSG00000175895	8	96096032	96218912	369	42	26424	6.7256	8.75e-12	PLEKHF2
ENSG00000157954	7	5179819	5323457	495	56	26308	6.7241	8.83e-12	WIPI2
ENSG00000185385	19	14941138	15042264	483	48	26471	6.7237	8.86e-12	OR7A17
ENSG00000078549	7	31042076	31201089	423	56	26376	6.7233	8.89e-12	ADCYAP1R1
ENSG00000196557	16	1153241	1321771	532	60	26306	6.7224	8.94e-12	CACNA1H
ENSG00000144824	3	111401344	111745364	1242	63	26482	6.7222	8.95e-12	PHLDB2
ENSG00000213132	3	187846331	187948598	264	48	26463	6.7221	8.96e-12	AC022498.1
ENSG00000196700	20	62538055	62730113	414	45	26456	6.722	8.96e-12	ZNF512B
ENSG00000197417	17	3461556	3589616	427	46	26416	6.7219	8.97e-12	SHPK
ENSG00000112494	6	167634657	167779507	635	45	26470	6.7218	8.98e-12	UNC93A
ENSG00000154328	8	11577148	11694855	586	39	26370	6.7218	8.98e-12	NEIL2
ENSG00000168264	1	234690015	234795271	340	40	26344	6.7215	8.99e-12	IRF2BP2
ENSG00000104904	19	2219485	2323487	303	43	26391	6.7213	9e-12	OAZ1
ENSG00000122507	7	33118856	33695680	1616	54	26517	6.7212	9.01e-12	BBS9
ENSG00000089199	20	5842076	5956007	413	41	26449	6.7204	9.06e-12	CHGB
ENSG00000183960	3	19139946	19627138	599	55	26408	6.7203	9.07e-12	KCNH8
ENSG00000125630	2	113249492	113384635	321	26	26519	6.7201	9.08e-12	POLR1B
ENSG00000166922	15	32883877	33039299	318	51	26296	6.7196	9.11e-12	SCG5
ENSG00000136449	17	48535745	48658862	272	32	26473	6.7193	9.13e-12	MYCBPAP
ENSG00000163359	2	238182646	238373018	493	51	26459	6.7192	9.14e-12	COL6A3
ENSG00000144681	3	36371836	36639499	920	51	26549	6.7189	9.15e-12	STAC
ENSG00000123094	12	26061962	26282825	812	40	26480	6.7186	9.17e-12	RASSF8
ENSG00000224153	3	184069325	184207436	476	60	26391	6.7182	9.2e-12	RP11-433C9.2
ENSG00000103647	15	68821308	69070145	640	54	26398	6.7177	9.23e-12	CORO2B
ENSG00000256162	6	131098546	131208275	332	33	26451	6.7174	9.25e-12	SMLR1
ENSG00000106399	7	7626149	7808238	736	46	26425	6.7167	9.3e-12	RPA3
ENSG00000262601	16	85154882	85268969	469	61	26315	6.7164	9.31e-12	CTC-786C10.1
ENSG00000101343	20	19965012	20086690	311	30	26489	6.716	9.34e-12	CRNKL1
ENSG00000197893	10	115298475	115473886	587	44	26522	6.7157	9.36e-12	NRAP
ENSG00000136014	12	95860336	95995266	466	48	26482	6.7136	9.5e-12	USP44
ENSG00000103184	16	4958318	5119159	563	52	26275	6.7135	9.5e-12	SEC14L5
ENSG00000100027	22	22001833	22140123	425	37	26440	6.713	9.53e-12	YPEL1
ENSG00000240065	6	32761913	32877362	741	47	26619	6.713	9.53e-12	PSMB9
ENSG00000147324	8	8590864	8801155	1056	41	26441	6.713	9.54e-12	MFHAS1
ENSG00000142507	17	4649439	4751790	247	49	26326	6.7128	9.55e-12	PSMB6
ENSG00000124831	2	238486219	238772325	926	51	26340	6.7123	9.58e-12	LRRFIP1
ENSG00000140968	16	85882409	86006215	550	52	26322	6.7121	9.59e-12	IRF8
ENSG00000121064	17	55005466	55134129	291	44	26390	6.7107	9.68e-12	SCPEP1
ENSG00000135114	12	121408095	121527045	367	37	26473	6.7104	9.71e-12	OASL
ENSG00000146122	6	39710142	39922648	558	55	26451	6.7103	9.71e-12	DAAM2
ENSG00000157470	15	59614892	59865748	706	59	26450	6.7089	9.8e-12	FAM81A
ENSG00000181652	7	150659297	150771586	218	42	26353	6.7087	9.82e-12	ATG9B
ENSG00000169992	17	7258193	7373179	235	42	26392	6.7086	9.82e-12	NLGN2
ENSG00000099797	19	14577897	14726792	435	52	26363	6.7074	9.9e-12	TECR
ENSG00000119686	14	75994960	76179557	373	46	26468	6.7072	9.92e-12	FLVCR2
ENSG00000197324	14	23290822	23400789	235	36	26386	6.707	9.93e-12	LRP10
ENSG00000159140	21	34864924	34999812	147	18	26568	6.7067	9.95e-12	SON
ENSG00000141252	17	361908	674957	928	40	26518	6.7066	9.96e-12	VPS53
ENSG00000145808	5	128745958	129124376	951	36	26538	6.7065	9.97e-12	ADAMTS19
ENSG00000111404	12	18183803	18523041	1037	45	26487	6.7056	1e-11	RERGL
ENSG00000176853	8	124730696	124877692	307	29	26440	6.7054	1e-11	FAM91A1
ENSG00000185652	12	5491278	5680702	479	60	26396	6.7054	1e-11	NTF3
ENSG00000144460	2	226215364	226568734	610	46	26522	6.705	1.01e-11	NYAP2
ENSG00000173210	5	148471046	148690105	505	34	26457	6.7042	1.01e-11	ABLIM3
ENSG00000149262	11	77539766	77755724	545	30	26453	6.7042	1.01e-11	INTS4
ENSG00000150873	2	11223179	11336916	403	45	26391	6.704	1.01e-11	C2orf50
ENSG00000197182	22	46399749	46559808	331	41	26261	6.7029	1.02e-11	FLJ27365
ENSG00000119139	9	71686209	71920124	903	46	26496	6.7026	1.02e-11	TJP2
ENSG00000123240	10	13091449	13230291	413	51	26382	6.7024	1.03e-11	OPTN
ENSG00000184672	8	85045022	85884079	1712	52	26456	6.7021	1.03e-11	RALYL
ENSG00000198211	16	89935573	90052500	445	26	26489	6.7018	1.03e-11	TUBB3
ENSG00000263053	17	79319275	79425658	260	38	26253	6.7013	1.03e-11	RP11-1055B8.6
ENSG00000186567	19	45115545	45237631	347	50	26416	6.7004	1.04e-11	CEACAM19
ENSG00000268242	11	11697060	11797257	300	33	26417	6.7004	1.04e-11	AC131935.1
ENSG00000182909	19	54922981	55024894	427	50	26354	6.6998	1.04e-11	LENG9
ENSG00000108010	10	131884663	132032785	504	39	26405	6.6989	1.05e-11	GLRX3
ENSG00000143179	1	165746768	165930855	301	38	26249	6.6987	1.05e-11	UCK2
ENSG00000164816	8	6862831	6964256	516	46	26301	6.698	1.06e-11	DEFA5
ENSG00000164266	5	147154131	147261349	335	43	26320	6.6979	1.06e-11	SPINK1
ENSG00000142459	19	7845119	7979862	401	39	26415	6.6976	1.06e-11	EVI5L
ENSG00000141013	16	90036037	90161383	474	31	26413	6.6967	1.07e-11	GAS8
ENSG00000133063	1	203131955	203292769	431	54	26455	6.6966	1.07e-11	CHIT1
ENSG00000170382	1	204536298	204704861	422	38	26436	6.6963	1.07e-11	LRRN2
ENSG00000040731	5	24437209	24695087	763	39	26489	6.696	1.07e-11	CDH10
ENSG00000184254	15	101367919	101506831	291	34	26439	6.696	1.07e-11	ALDH1A3
ENSG00000137877	15	42090345	42236275	389	32	26487	6.6956	1.07e-11	SPTBN5
ENSG00000188176	17	4437294	4561614	334	52	26273	6.6955	1.07e-11	SMTNL2
ENSG00000144152	2	112845962	112995791	317	30	26468	6.6948	1.08e-11	FBLN7
ENSG00000123213	5	64968023	65217553	631	43	26456	6.6944	1.08e-11	NLN
ENSG00000139146	12	31383518	31529992	267	44	26317	6.6941	1.09e-11	FAM60A
ENSG00000143494	1	213073862	213215379	349	39	26466	6.693	1.09e-11	VASH2
ENSG00000128254	22	32279507	32391504	347	33	26555	6.6925	1.1e-11	C22orf24
ENSG00000100234	22	33147687	33309030	504	33	26495	6.692	1.1e-11	TIMP3
ENSG00000185669	16	88694090	88802901	384	47	26342	6.6919	1.1e-11	SNAI3
ENSG00000105708	19	19771280	19893906	352	42	26401	6.6919	1.1e-11	ZNF14
ENSG00000101017	20	44696911	44808502	303	36	26448	6.6916	1.1e-11	CD40
ENSG00000179855	19	3535551	3643539	287	36	26348	6.6911	1.11e-11	GIPC3
ENSG00000188162	11	17518920	17718697	450	45	26453	6.691	1.11e-11	OTOG
ENSG00000152503	5	114410459	114566243	352	35	26455	6.6909	1.11e-11	TRIM36
ENSG00000042286	10	71807979	71942690	386	53	26533	6.6908	1.11e-11	AIFM2
ENSG00000268424	5	101519696	101621279	340	34	26507	6.6908	1.11e-11	AC008948.1
ENSG00000161888	19	11192196	11316484	419	44	26435	6.6903	1.11e-11	SPC24
ENSG00000221988	6	32071218	32184011	164	35	26573	6.6903	1.11e-11	PPT2
ENSG00000105767	19	44076520	44193991	270	41	26402	6.6901	1.12e-11	CADM4
ENSG00000163395	1	201109953	201248080	467	52	26459	6.6899	1.12e-11	IGFN1
ENSG00000101152	20	62476518	62617384	361	35	26439	6.6898	1.12e-11	DNAJC5
ENSG00000272268	2	6061712	6164374	355	38	26438	6.689	1.12e-11	DKFZP761K2322
ENSG00000105968	7	44816390	44937682	281	16	26532	6.6886	1.13e-11	H2AFV
ENSG00000100503	14	51136481	51347839	527	47	26376	6.6884	1.13e-11	NIN
ENSG00000244588	20	1156700	1327065	449	52	26355	6.688	1.13e-11	RAD21L1
ENSG00000258539	10	126255649	126530296	728	46	26460	6.6876	1.13e-11	RP11-12J10.3
ENSG00000149596	20	42690335	42866218	593	58	26394	6.6876	1.13e-11	JPH2
ENSG00000235750	1	175076123	175212135	407	41	26449	6.6866	1.14e-11	KIAA0040
ENSG00000141968	19	6722725	6907377	535	48	26359	6.6865	1.14e-11	VAV1
ENSG00000143847	1	202945626	203097868	286	38	26429	6.6861	1.15e-11	PPFIA4
ENSG00000189433	1	35175342	35279325	318	47	26321	6.686	1.15e-11	GJB4
ENSG00000090097	3	51941470	52052426	103	29	26362	6.6858	1.15e-11	PCBP4
ENSG00000188906	12	40540546	40813087	1094	38	26543	6.6857	1.15e-11	LRRK2
ENSG00000105993	7	157078075	157260133	743	54	26383	6.6855	1.15e-11	DNAJB6
ENSG00000130598	11	1810219	1912910	307	40	26357	6.6841	1.16e-11	TNNI2
ENSG00000165507	10	45416429	45524258	308	36	26444	6.6836	1.17e-11	C10orf10
ENSG00000146221	6	44196480	44315458	318	38	26459	6.6831	1.17e-11	TCTE1
ENSG00000255472	14	21450977	21552054	232	55	26338	6.6829	1.17e-11	RP11-998D10.1
ENSG00000206150	14	21450979	21552944	232	55	26338	6.6829	1.17e-11	RNASE13
ENSG00000176182	19	46343278	46455862	325	35	26454	6.6827	1.17e-11	MYPOP
ENSG00000107147	9	138544031	138734992	579	58	26408	6.6826	1.17e-11	KCNT1
ENSG00000159173	1	201323625	201448994	350	52	26460	6.6814	1.18e-11	TNNI1
ENSG00000205593	22	50697459	50815489	375	35	26391	6.6811	1.19e-11	DENND6B
ENSG00000130529	19	49610998	49765093	487	51	26435	6.6811	1.19e-11	TRPM4
ENSG00000141499	17	7539389	7656820	316	36	26363	6.6808	1.19e-11	WRAP53
ENSG00000166159	12	1879433	1995918	326	46	26409	6.6803	1.19e-11	LRTM2
ENSG00000169398	8	141617999	142062315	742	18	26441	6.6792	1.2e-11	PTK2
ENSG00000147869	9	14669722	14772715	423	53	26421	6.6768	1.22e-11	CER1
ENSG00000172731	10	72008729	72192382	601	52	26407	6.6761	1.23e-11	LRRC20
ENSG00000256463	18	76690275	76812677	362	44	26441	6.6759	1.23e-11	SALL3
ENSG00000189403	13	30982884	31241734	385	54	26344	6.6758	1.23e-11	HMGB1
ENSG00000114251	3	55449743	55573973	368	37	26358	6.675	1.24e-11	WNT5A
ENSG00000117614	1	25499170	25608993	72	29	26213	6.675	1.24e-11	SYF2
ENSG00000071246	14	77178532	77299354	372	42	26544	6.6748	1.24e-11	VASH1
ENSG00000197213	19	56650939	56759289	458	53	26396	6.6746	1.24e-11	ZSCAN5B
ENSG00000197256	19	11224943	11358467	439	46	26435	6.674	1.24e-11	KANK2
ENSG00000213892	19	45152421	45263986	313	48	26378	6.6739	1.25e-11	CEACAM16
ENSG00000175643	16	11293476	11495619	893	43	26383	6.6734	1.25e-11	RMI2
ENSG00000111052	12	81136299	81381704	691	45	26466	6.6731	1.25e-11	LIN7A
ENSG00000108219	10	82163922	82342879	499	39	26476	6.6729	1.25e-11	TSPAN14
ENSG00000082293	6	70526463	70969679	1167	65	26496	6.6726	1.26e-11	COL19A1
ENSG00000186976	22	43874624	44258217	1141	41	26547	6.6723	1.26e-11	EFCAB6
ENSG00000148734	10	71957085	72093432	490	55	26442	6.6705	1.27e-11	NPFFR1
ENSG00000159261	21	37782919	37998867	788	45	26457	6.6705	1.27e-11	CLDN14
ENSG00000135750	1	233699750	233858258	477	62	26411	6.6701	1.28e-11	KCNK1
ENSG00000225950	19	49509050	49618333	306	38	26354	6.6701	1.28e-11	NTF4
ENSG00000135413	12	54974595	55078679	266	31	26388	6.6698	1.28e-11	LACRT
ENSG00000111424	12	48185320	48386831	488	60	26336	6.6697	1.28e-11	VDR
ENSG00000250317	4	25813452	25981435	433	42	26426	6.6697	1.28e-11	SMIM20
ENSG00000160360	9	139171932	139304057	313	28	26456	6.6694	1.28e-11	GPSM1
ENSG00000178988	4	6659428	6761607	357	57	26205	6.669	1.29e-11	MRFAP1L1
ENSG00000162552	1	22393798	22520462	389	42	26462	6.6688	1.29e-11	WNT4
ENSG00000184436	22	21303393	21406485	271	40	26401	6.6678	1.3e-11	THAP7
ENSG00000127666	19	4765944	4881716	447	52	26354	6.6678	1.3e-11	TICAM1
ENSG00000160471	19	55810674	55916182	315	40	26448	6.6675	1.3e-11	COX6B2
ENSG00000100345	22	36627327	36834063	635	51	26461	6.667	1.31e-11	MYH9
ENSG00000183643	15	92964884	93094347	454	58	26405	6.6667	1.31e-11	C15orf32
ENSG00000140067	14	94335240	94445954	401	52	26356	6.6666	1.31e-11	FAM181A
ENSG00000187135	19	29967406	30105386	577	45	26472	6.6663	1.31e-11	VSTM2B
ENSG00000179981	18	72872710	73051905	583	49	26438	6.6659	1.32e-11	TSHZ1
ENSG00000142182	21	45616222	45732099	486	58	26376	6.6655	1.32e-11	DNMT3L
ENSG00000112146	6	52866789	53015671	279	29	26485	6.6649	1.32e-11	FBXO9
ENSG00000102678	13	22195522	22328637	272	38	26338	6.6642	1.33e-11	FGF9
ENSG00000107959	10	3129920	3265003	667	54	26408	6.6637	1.34e-11	PITRM1
ENSG00000143850	1	204137979	204396793	668	50	26484	6.6634	1.34e-11	PLEKHA6
ENSG00000134539	12	10328657	10519850	606	46	26414	6.6628	1.34e-11	KLRD1
ENSG00000249581	4	17466788	17578727	415	45	26383	6.6619	1.35e-11	CLRN2
ENSG00000180071	9	38490566	38670657	383	52	26303	6.6606	1.36e-11	ANKRD18A
ENSG00000105516	19	49083287	49190695	243	39	26283	6.6605	1.36e-11	DBP
ENSG00000206557	3	32809510	32989318	376	51	26392	6.6605	1.36e-11	TRIM71
ENSG00000186354	9	91555778	91661055	378	42	26468	6.6602	1.37e-11	C9orf47
ENSG00000181938	16	58278984	58490048	669	45	26491	6.6599	1.37e-11	GINS3
ENSG00000141577	17	79113393	79246799	486	47	26414	6.6598	1.37e-11	AZI1
ENSG00000151577	3	113797499	113968254	460	44	26469	6.6597	1.37e-11	DRD3
ENSG00000077943	10	15505948	15812124	1062	57	26471	6.6597	1.37e-11	ITGA8
ENSG00000105364	19	10312577	10420721	223	44	26275	6.6596	1.37e-11	MRPL4
ENSG00000189280	1	35170648	35274113	326	47	26328	6.6592	1.38e-11	GJB5
ENSG00000204520	6	31321356	31433092	1972	42	26550	6.6589	1.38e-11	MICA
ENSG00000180440	13	37198049	37321976	197	38	26406	6.6589	1.38e-11	SERTM1
ENSG00000160883	5	176257870	176376333	265	33	26468	6.6586	1.38e-11	HK3
ENSG00000170989	1	101652444	101757074	319	47	26435	6.6585	1.38e-11	S1PR1
ENSG00000113196	5	153804532	153907824	267	39	26431	6.6582	1.39e-11	HAND1
ENSG00000234511	5	169609451	169729579	285	47	26366	6.6582	1.39e-11	C5orf58
ENSG00000104722	8	24720525	24826607	288	21	26554	6.6581	1.39e-11	NEFM
ENSG00000255482	11	102287986	102419532	286	42	26431	6.658	1.39e-11	RP11-315O6.2
ENSG00000204539	6	31032867	31138223	838	32	26592	6.6576	1.39e-11	CDSN
ENSG00000166948	20	2311554	2463399	475	45	26460	6.6568	1.4e-11	TGM6
ENSG00000007080	19	17993825	18104800	205	40	26227	6.6567	1.4e-11	CCDC124
ENSG00000067066	2	231230657	231458805	998	49	26418	6.6566	1.4e-11	SP100
ENSG00000178233	6	44188203	44325243	351	42	26461	6.6558	1.41e-11	TMEM151B
ENSG00000185513	20	42086320	42229590	363	40	26429	6.6557	1.41e-11	L3MBTL1
ENSG00000010030	6	36272419	36406164	351	41	26474	6.6552	1.41e-11	ETV7
ENSG00000154134	11	124685282	124801366	337	50	26396	6.6552	1.41e-11	ROBO3
ENSG00000127084	9	95659733	95848518	561	41	26403	6.6545	1.42e-11	FGD3
ENSG00000160284	21	47531062	47654390	525	41	26464	6.6537	1.43e-11	SPATC1L
ENSG00000104970	19	54993909	55107053	504	50	26396	6.6535	1.43e-11	KIR3DX1
ENSG00000169903	3	149141761	149271068	564	40	26429	6.6534	1.43e-11	TM4SF4
ENSG00000116675	1	65663902	65931552	616	46	26455	6.6528	1.44e-11	DNAJC6
ENSG00000130703	20	60763580	60921268	509	38	26494	6.6526	1.44e-11	OSBPL2
ENSG00000133106	13	43410524	43616407	518	48	26341	6.6525	1.44e-11	EPSTI1
ENSG00000167634	19	55384877	55527680	723	73	26345	6.6525	1.44e-11	NLRP7
ENSG00000171940	20	52133604	52276446	355	46	26368	6.6525	1.44e-11	ZNF217
ENSG00000009335	7	156881607	157112066	758	37	26479	6.6523	1.44e-11	UBE3C
ENSG00000114757	3	179462746	179804841	875	51	26432	6.6522	1.44e-11	PEX5L
ENSG00000244255	6	31845475	31969825	199	35	26578	6.6501	1.46e-11	CFB
ENSG00000243649	6	31845475	31969861	199	35	26578	6.6501	1.46e-11	CFB
ENSG00000105255	19	4254597	4373840	304	42	26335	6.6499	1.47e-11	FSD1
ENSG00000137962	1	94564544	94790624	477	46	26405	6.6497	1.47e-11	ARHGAP29
ENSG00000102962	16	57342684	57450102	335	32	26481	6.6493	1.47e-11	CCL22
ENSG00000120217	9	5400503	5520566	375	41	26414	6.6491	1.47e-11	CD274
ENSG00000204314	6	32066136	32172150	139	32	26573	6.6488	1.48e-11	PRRT1
ENSG00000133107	13	38160773	38494562	1022	62	26504	6.6486	1.48e-11	TRPC4
ENSG00000181143	19	8909520	9142018	600	50	26443	6.6485	1.48e-11	MUC16
ENSG00000182853	17	4638580	4739728	250	52	26315	6.6481	1.48e-11	VMO1
ENSG00000174945	7	2669156	2865134	596	46	26393	6.648	1.49e-11	AMZ1
ENSG00000197233	9	125223081	125324022	395	42	26516	6.6478	1.49e-11	OR1J2
ENSG00000184774	1	202739394	202846353	258	23	26499	6.6472	1.49e-11	RP11-480I12.4
ENSG00000144550	3	9695491	9821592	184	40	26446	6.6467	1.5e-11	CPNE9
ENSG00000117602	1	24779387	24917530	405	39	26413	6.6463	1.5e-11	RCAN3
ENSG00000166311	11	6361655	6466228	212	37	26332	6.6463	1.5e-11	SMPD1
ENSG00000104899	19	2199308	2302072	263	38	26398	6.6452	1.51e-11	AMH
ENSG00000100804	14	23435752	23554439	159	30	26323	6.6448	1.52e-11	PSMB5
ENSG00000189350	2	29129477	29334239	671	44	26442	6.6436	1.53e-11	FAM179A
ENSG00000135903	2	223014607	223213715	500	53	26385	6.6434	1.53e-11	PAX3
ENSG00000196262	7	44786279	44914163	290	17	26531	6.6427	1.54e-11	PPIA
ENSG00000143839	1	204073944	204185465	271	37	26385	6.6424	1.54e-11	REN
ENSG00000122870	10	60222900	60641195	882	42	26471	6.6424	1.54e-11	BICC1
ENSG00000142794	1	21716621	21861498	491	40	26422	6.6423	1.54e-11	NBPF3
ENSG00000243244	2	48706522	48876025	561	41	26435	6.6417	1.55e-11	STON1
ENSG00000105662	19	18744487	18943004	497	51	26408	6.6414	1.55e-11	CRTC1
ENSG00000214188	7	116543953	116788860	273	35	26461	6.6414	1.55e-11	ST7-OT4
ENSG00000018280	2	219196752	219311617	206	32	26323	6.6413	1.55e-11	SLC11A1
ENSG00000088827	20	3617617	3737775	348	48	26414	6.6412	1.56e-11	SIGLEC1
ENSG00000187258	7	34647851	34967944	1143	58	26505	6.6411	1.56e-11	NPSR1
ENSG00000162402	1	55482032	55730786	596	38	26463	6.6409	1.56e-11	USP24
ENSG00000143772	1	226769391	226977024	358	46	26378	6.64	1.57e-11	ITPKB
ENSG00000141527	17	78093791	78233130	485	54	26404	6.6399	1.57e-11	CARD14
ENSG00000107242	9	71270575	71674092	853	50	26393	6.6396	1.57e-11	PIP5K1B
ENSG00000157881	1	2389972	2508039	284	31	26374	6.639	1.58e-11	PANK4
ENSG00000197905	12	3018496	3199839	585	48	26404	6.6389	1.58e-11	TEAD4
ENSG00000269103	22	21308030	21410736	272	41	26391	6.6382	1.59e-11	AC002472.1
ENSG00000187801	1	40865774	40979390	325	38	26540	6.6369	1.6e-11	ZFP69B
ENSG00000029153	12	27435787	27626241	570	41	26551	6.6367	1.6e-11	ARNTL2
ENSG00000205300	20	4000799	4105812	565	49	26407	6.6356	1.62e-11	RP11-352D3.2
ENSG00000196372	10	5630830	5758558	594	44	26349	6.6344	1.63e-11	ASB13
ENSG00000204677	5	177383406	177532560	450	53	26335	6.6344	1.63e-11	FAM153C
ENSG00000078237	12	4380371	4512338	254	34	26343	6.6338	1.64e-11	C12orf5
ENSG00000268791	4	6643782	6744189	314	49	26214	6.6338	1.64e-11	AC093323.1
ENSG00000121316	12	14606595	14771283	258	33	26518	6.6335	1.64e-11	PLBD1
ENSG00000129152	11	17691115	17793678	274	28	26290	6.6334	1.64e-11	MYOD1
ENSG00000138193	10	95703746	96142580	797	51	26461	6.6328	1.65e-11	PLCE1
ENSG00000122778	7	138466126	138716064	686	58	26413	6.6326	1.65e-11	KIAA1549
ENSG00000204946	7	148909262	149044393	464	39	26490	6.6317	1.66e-11	ZNF783
ENSG00000070159	9	112087746	112310590	651	45	26473	6.6316	1.66e-11	PTPN3
ENSG00000055955	3	52796991	52915495	202	16	26525	6.6314	1.66e-11	ITIH4
ENSG00000154175	3	100418000	100762359	848	46	26481	6.6313	1.66e-11	ABI3BP
ENSG00000080298	9	3168297	3576004	947	46	26473	6.6307	1.67e-11	RFX3
ENSG00000043355	13	100584026	100689018	262	37	26411	6.6294	1.69e-11	ZIC2
ENSG00000122642	7	32947017	33096543	424	34	26476	6.629	1.69e-11	FKBP9
ENSG00000145990	6	13308062	13537894	586	46	26480	6.629	1.69e-11	GFOD1
ENSG00000268960	18	45728672	45829208	355	45	26471	6.6288	1.69e-11	AC091150.1
ENSG00000101298	20	1196960	1339972	402	50	26402	6.6286	1.69e-11	SNPH
ENSG00000148123	9	103740991	104137417	1201	59	26496	6.6285	1.7e-11	LPPR1
ENSG00000132879	1	11664432	11773384	282	42	26317	6.6284	1.7e-11	FBXO44
ENSG00000103241	16	86494133	86598076	451	50	26331	6.6283	1.7e-11	FOXF1
ENSG00000181781	19	413346	524983	405	47	26364	6.627	1.71e-11	ODF3L2
ENSG00000145779	5	118554387	118785383	599	46	26495	6.6265	1.72e-11	TNFAIP8
ENSG00000175489	19	18451954	18558427	242	39	26327	6.626	1.72e-11	LRRC25
ENSG00000233493	19	55840613	55945966	295	42	26424	6.6257	1.73e-11	TMEM238
ENSG00000099949	22	21283751	21403327	310	45	26433	6.6256	1.73e-11	LZTR1
ENSG00000184408	7	119863722	120440385	1019	43	26521	6.6253	1.73e-11	KCND2
ENSG00000129437	19	51530752	51637502	208	49	26191	6.6241	1.75e-11	KLK14
ENSG00000184702	22	19651987	19762295	244	45	26299	6.6234	1.75e-11	2024-09-05
ENSG00000169432	2	167001695	167282503	827	49	26498	6.6232	1.76e-11	SCN9A
ENSG00000136866	9	115750660	115869039	258	39	26367	6.6224	1.77e-11	ZFP37
ENSG00000178695	13	77404312	77510540	262	36	26486	6.6222	1.77e-11	KCTD12
ENSG00000127419	4	876175	1002444	387	35	26458	6.6218	1.77e-11	TMEM175
ENSG00000145685	5	77731038	78115844	781	53	26379	6.6215	1.78e-11	LHFPL2
ENSG00000157782	12	121028355	121155127	355	39	26413	6.6211	1.78e-11	CABP1
ENSG00000128652	2	176951340	177087830	301	35	26371	6.6208	1.79e-11	HOXD3
ENSG00000139567	12	52250692	52367145	289	39	26384	6.6208	1.79e-11	ACVRL1
ENSG00000140545	15	89391916	89506642	361	37	26460	6.6206	1.79e-11	MFGE8
ENSG00000166676	16	10804776	10962651	375	42	26334	6.6205	1.79e-11	TVP23A
ENSG00000099622	19	1209384	1324879	174	36	26269	6.6194	1.8e-11	CIRBP
ENSG00000106541	7	16781435	16923057	601	52	26355	6.6192	1.81e-11	AGR2
ENSG00000111261	12	12432198	12553475	392	48	26378	6.619	1.81e-11	MANSC1
ENSG00000163646	3	150593950	150740786	297	47	26345	6.6189	1.81e-11	CLRN1
ENSG00000172878	2	172814490	172997158	440	42	26497	6.6183	1.82e-11	METAP1D
ENSG00000231031	2	15780906	15934463	513	51	26373	6.6183	1.82e-11	AC008271.1
ENSG00000161021	5	179109851	179273512	443	33	26506	6.6176	1.83e-11	MAML1
ENSG00000225683	6	163536446	163662840	410	44	26338	6.6166	1.84e-11	AL078585.1
ENSG00000087258	16	56175302	56441356	653	45	26519	6.6162	1.84e-11	GNAO1
ENSG00000122359	10	81860645	82015328	625	43	26437	6.6161	1.84e-11	ANXA11
ENSG00000198570	1	211599864	211716259	506	35	26495	6.616	1.85e-11	RD3
ENSG00000123684	1	211866799	212054114	533	38	26531	6.6159	1.85e-11	LPGAT1
ENSG00000031698	1	109706540	109830791	297	30	26424	6.6159	1.85e-11	SARS
ENSG00000120742	3	150209781	150371015	456	40	26412	6.6158	1.85e-11	SERP1
ENSG00000183798	20	39938606	40045467	246	35	26515	6.6156	1.85e-11	EMILIN3
ENSG00000113763	5	176187478	176357897	292	44	26458	6.6152	1.85e-11	UNC5A
ENSG00000164292	5	94999226	95210087	487	57	26419	6.6145	1.86e-11	RHOBTB3
ENSG00000230453	9	33474392	33623007	460	51	26380	6.6144	1.87e-11	ANKRD18B
ENSG00000127530	19	14859958	14961023	396	47	26394	6.6143	1.87e-11	OR7C1
ENSG00000178950	4	793064	976161	624	39	26445	6.6139	1.87e-11	GAK
ENSG00000112333	6	108437262	108560013	183	33	26361	6.6137	1.87e-11	NR2E1
ENSG00000167280	17	77021021	77134681	347	41	26366	6.6136	1.88e-11	ENGASE
ENSG00000171044	8	10703555	11108875	1281	35	26366	6.6136	1.88e-11	XKR6
ENSG00000116830	1	117552925	117700075	316	38	26486	6.6135	1.88e-11	TTF2
ENSG00000116183	1	176382307	176864735	933	43	26513	6.6134	1.88e-11	PAPPA2
ENSG00000101079	20	35230169	35424481	167	43	26467	6.6129	1.88e-11	NDRG3
ENSG00000118680	18	3211907	3328282	383	32	26436	6.6127	1.89e-11	MYL12B
ENSG00000203724	1	197821777	197926497	194	31	26461	6.6115	1.9e-11	C1orf53
ENSG00000101384	20	10568332	10704694	293	37	26483	6.6112	1.91e-11	JAG1
ENSG00000162944	2	198382948	198590769	321	15	26500	6.6112	1.91e-11	RFTN2
ENSG00000070540	17	66367089	66503654	374	40	26459	6.6109	1.91e-11	WIPI1
ENSG00000196776	3	107712145	107859872	309	40	26356	6.6105	1.92e-11	CD47
ENSG00000149633	20	36788890	36939174	363	41	26421	6.6104	1.92e-11	KIAA1755
ENSG00000225885	8	119244378	119462844	582	38	26414	6.61	1.92e-11	AC023590.1
ENSG00000132256	11	5634425	6009849	1776	60	26486	6.6095	1.93e-11	TRIM5
ENSG00000161270	19	36266866	36410189	283	28	26477	6.6083	1.94e-11	NPHS1
ENSG00000136002	2	131544489	131854836	656	50	26482	6.6079	1.95e-11	ARHGEF4
ENSG00000128242	22	30900622	31020574	430	46	26509	6.6074	1.96e-11	GAL3ST1
ENSG00000196814	9	129039128	129319320	724	52	26385	6.6068	1.96e-11	MVB12B
ENSG00000214167	17	64977509	65078198	248	45	26418	6.6058	1.98e-11	AC005544.1
ENSG00000205867	11	1568409	1669524	479	31	26488	6.6057	1.98e-11	KRTAP5-2
ENSG00000204542	6	31029000	31130336	822	31	26592	6.6053	1.98e-11	C6orf15
ENSG00000183580	5	15450305	15989900	1079	54	26457	6.6051	1.99e-11	FBXL7
ENSG00000160953	19	1235890	1428430	290	47	26327	6.6051	1.99e-11	MUM1
ENSG00000267979	3	171969438	172069686	206	36	26440	6.6049	1.99e-11	AC092964.2
ENSG00000130201	19	45665879	45787469	381	44	26368	6.6048	1.99e-11	EXOC3L2
ENSG00000258659	11	5590994	5715628	586	57	26416	6.6043	2e-11	TRIM34
ENSG00000081052	2	227817427	228078829	774	53	26437	6.6037	2e-11	COL4A4
ENSG00000164574	5	153520290	153850544	968	62	26464	6.6036	2.01e-11	GALNT10
ENSG00000088881	20	2623524	2790753	476	59	26384	6.603	2.01e-11	EBF4
ENSG00000122133	9	138403602	138508801	378	52	26366	6.603	2.01e-11	PAEP
ENSG00000185940	11	1601033	1702160	560	32	26469	6.6024	2.02e-11	KRTAP5-5
ENSG00000164120	4	175361328	175494305	437	46	26425	6.6018	2.03e-11	HPGD
ENSG00000203485	14	105105943	105235942	387	43	26364	6.6011	2.04e-11	INF2
ENSG00000196979	9	132852889	132956498	399	41	26486	6.601	2.04e-11	AL360004.1
ENSG00000006740	17	12642856	12944960	1036	57	26424	6.5991	2.07e-11	ARHGAP44
ENSG00000149346	20	10365951	10667477	858	43	26454	6.5991	2.07e-11	SLX4IP
ENSG00000180909	11	6123006	6223818	282	33	26482	6.5991	2.07e-11	OR52B1P
ENSG00000125817	20	3714498	3817337	272	33	26364	6.5985	2.08e-11	CENPB
ENSG00000204365	10	29085337	29220827	476	42	26484	6.5985	2.08e-11	C10orf126
ENSG00000188393	12	10001272	10134980	510	45	26465	6.5983	2.08e-11	CLEC2A
ENSG00000197879	17	1317392	1446106	405	40	26414	6.5971	2.1e-11	MYO1C
ENSG00000146386	6	139299819	139414439	339	38	26404	6.5971	2.1e-11	ABRACL
ENSG00000108950	17	66481254	66647530	342	43	26442	6.5969	2.1e-11	FAM20A
ENSG00000079459	8	11603082	11746818	745	43	26359	6.5959	2.11e-11	FDFT1
ENSG00000139797	13	98778039	98879519	259	33	26386	6.5947	2.13e-11	RNF113B
ENSG00000140022	14	81677000	81952809	678	52	26485	6.5945	2.13e-11	STON2
ENSG00000253117	8	132986467	133121627	423	52	26502	6.5938	2.14e-11	OC90
ENSG00000163993	4	6644796	6748897	340	52	26205	6.5938	2.14e-11	S100P
ENSG00000163421	3	71770807	71884357	285	36	26346	6.5938	2.14e-11	PROK2
ENSG00000154447	4	169965407	170242256	600	43	26431	6.5935	2.15e-11	SH3RF1
ENSG00000122694	9	36086732	36213910	337	39	26432	6.5934	2.15e-11	GLIPR2
ENSG00000143355	1	197831037	197954608	213	35	26456	6.5934	2.15e-11	LHX9
ENSG00000143862	1	202052532	202163869	332	43	26373	6.5933	2.15e-11	ARL8A
ENSG00000156787	8	124004208	124214393	539	40	26480	6.5928	2.16e-11	TBC1D31
ENSG00000164171	5	52235156	52440609	793	35	26535	6.5928	2.16e-11	ITGA2
ENSG00000185640	12	53165194	53278079	376	46	26473	6.5926	2.16e-11	KRT79
ENSG00000101193	20	61519471	61626996	317	38	26499	6.5924	2.16e-11	GID8
ENSG00000184344	12	7792378	7898372	479	57	26435	6.5922	2.17e-11	GDF3
ENSG00000107593	10	101997903	102140243	309	36	26487	6.5921	2.17e-11	PKD2L1
ENSG00000103522	16	27363483	27512115	353	51	26394	6.5921	2.17e-11	IL21R
ENSG00000093010	22	19879130	20007498	513	45	26457	6.5918	2.17e-11	COMT
ENSG00000196415	19	790963	898175	305	45	26250	6.5917	2.17e-11	PRTN3
ENSG00000197329	2	64269786	64421588	420	31	26480	6.5912	2.18e-11	PELI1
ENSG00000184677	1	22728344	22907650	358	44	26423	6.591	2.18e-11	ZBTB40
ENSG00000163485	1	203009782	203186533	406	52	26438	6.5907	2.19e-11	ADORA1
ENSG00000107295	9	17529080	17847127	1316	56	26434	6.5897	2.2e-11	SH3GL2
ENSG00000167508	16	88668343	88779569	355	48	26343	6.5886	2.22e-11	MVD
ENSG00000099985	22	30608818	30712829	180	38	26345	6.5883	2.22e-11	OSM
ENSG00000160460	19	40922148	41132370	484	60	26376	6.5882	2.23e-11	SPTBN4
ENSG00000118507	6	131406806	131654675	608	46	26358	6.5874	2.24e-11	AKAP7
ENSG00000079950	6	132717006	132884337	462	49	26442	6.5872	2.24e-11	STX7
ENSG00000214978	17	9644544	9775388	452	53	26448	6.587	2.24e-11	RP11-477N12.3
ENSG00000124193	20	42036568	42142245	333	39	26454	6.586	2.26e-11	SRSF6
ENSG00000124507	6	34383916	34553006	354	44	26455	6.5856	2.27e-11	PACSIN1
ENSG00000163710	3	142484764	142658045	435	46	26440	6.5855	2.27e-11	PCOLCE2
ENSG00000100280	22	29673669	29869168	420	34	26490	6.5851	2.27e-11	AP1B1
ENSG00000095464	10	95322345	95475767	472	50	26464	6.5851	2.27e-11	PDE6C
ENSG00000120647	12	448439	601811	416	42	26464	6.5841	2.29e-11	CCDC77
ENSG00000079841	6	72546406	73162845	1599	53	26469	6.5841	2.29e-11	RIMS1
ENSG00000084070	1	40760522	40938998	478	55	26496	6.5837	2.29e-11	SMAP2
ENSG00000127418	4	953724	1070685	401	38	26414	6.5837	2.29e-11	FGFRL1
ENSG00000125730	19	6627715	6780573	511	61	26363	6.5835	2.3e-11	C3
ENSG00000100842	14	23775611	23884961	213	45	26445	6.5832	2.3e-11	EFS
ENSG00000126467	19	50193010	50316587	243	44	26419	6.583	2.3e-11	TSKS
ENSG00000015592	8	27042840	27165937	274	31	26466	6.5827	2.31e-11	STMN4
ENSG00000107020	9	5307973	5487878	524	41	26404	6.5825	2.31e-11	PLGRKT
ENSG00000160951	19	14533278	14636174	289	39	26300	6.5823	2.32e-11	PTGER1
ENSG00000198719	6	170541294	170649561	340	37	26411	6.5823	2.32e-11	DLL1
ENSG00000182575	17	47603220	47711189	151	38	26396	6.5814	2.33e-11	NXPH3
ENSG00000105371	19	10347643	10449198	246	45	26382	6.5813	2.33e-11	ICAM4
ENSG00000186951	22	46496424	46689653	448	44	26390	6.5807	2.34e-11	PPARA
ENSG00000153002	3	148458889	148627974	555	41	26473	6.5806	2.34e-11	CPB1
ENSG00000111412	12	117103593	117225875	346	42	26432	6.5805	2.34e-11	C12orf49
ENSG00000167193	17	1273983	1416456	469	47	26381	6.5802	2.35e-11	CRK
ENSG00000148204	9	126068449	126192603	311	39	26397	6.5798	2.36e-11	CRB2
ENSG00000080854	11	133728459	133876880	435	48	26420	6.5796	2.36e-11	IGSF9B
ENSG00000100241	22	50833429	50963454	392	46	26432	6.5789	2.37e-11	SBF1
ENSG00000100299	22	51011182	51116607	376	43	26438	6.5786	2.38e-11	ARSA
ENSG00000100029	22	30922612	31053070	531	43	26518	6.5779	2.39e-11	PES1
ENSG00000182985	11	114989938	115425675	716	59	26412	6.577	2.4e-11	CADM1
ENSG00000185271	14	20846970	20953801	323	50	26377	6.5764	2.41e-11	KLHL33
ENSG00000008735	22	50989114	51102409	477	45	26472	6.5757	2.42e-11	MAPK8IP2
ENSG00000170561	5	2695959	2802969	333	37	26377	6.5756	2.42e-11	IRX2
ENSG00000229086	21	34487776	34592541	379	50	26445	6.5746	2.44e-11	C21orf54
ENSG00000145916	5	177507997	177627566	404	40	26356	6.5742	2.45e-11	RMND5B
ENSG00000267952	19	7521938	7634508	376	45	26406	6.5739	2.45e-11	CTD-2207O23.12
ENSG00000090013	19	40903696	41021747	256	37	26349	6.5734	2.46e-11	BLVRB
ENSG00000150394	16	61631146	62120939	1097	53	26453	6.5728	2.47e-11	CDH8
ENSG00000241635	2	234476291	234731956	746	52	26509	6.5724	2.48e-11	UGT1A8
ENSG00000161381	17	37169556	37360647	501	42	26450	6.5724	2.48e-11	PLXDC1
ENSG00000144895	3	150214465	150352029	376	34	26425	6.5723	2.48e-11	EIF2A
ENSG00000164742	7	45563739	45812715	701	50	26533	6.5723	2.48e-11	ADCY1
ENSG00000184313	1	55057463	55225939	589	45	26456	6.5717	2.49e-11	MROH7
ENSG00000101327	20	1909403	2024732	302	35	26290	6.5717	2.49e-11	PDYN
ENSG00000174990	16	87871625	88020135	798	50	26422	6.5715	2.49e-11	CA5A
ENSG00000061938	3	195540235	195688816	478	57	26301	6.5712	2.49e-11	TNK2
ENSG00000228278	9	117042149	117145532	224	48	26310	6.571	2.5e-11	ORM2
ENSG00000128595	7	128329346	128461861	359	39	26523	6.5702	2.51e-11	CALU
ENSG00000119729	2	46718945	46860260	353	31	26464	6.5702	2.51e-11	RHOQ
ENSG00000164649	7	21890518	22035702	480	54	26335	6.5701	2.51e-11	CDCA7L
ENSG00000052841	11	43330482	43566483	516	32	26539	6.5692	2.53e-11	TTC17
ENSG00000141401	18	11931024	12080876	716	47	26449	6.5687	2.54e-11	IMPA2
ENSG00000154227	15	100890600	101135200	1174	43	26508	6.5687	2.54e-11	CERS3
ENSG00000173705	3	33141537	33310707	453	42	26489	6.5686	2.54e-11	SUSD5
ENSG00000162407	1	56910419	57160974	802	42	26430	6.568	2.55e-11	PPAP2B
ENSG00000204463	6	31556805	31670482	209	38	26603	6.5675	2.56e-11	BAG6
ENSG00000135175	7	97563996	97670481	377	31	26402	6.567	2.57e-11	OCM2
ENSG00000166268	12	70169084	70402877	884	39	26472	6.5665	2.58e-11	MYRFL
ENSG00000131871	15	101761022	101867705	339	33	26402	6.5656	2.59e-11	VIMP
ENSG00000174255	3	113903483	114006425	334	39	26505	6.5651	2.6e-11	ZNF80
ENSG00000168631	6	30858749	30971998	379	35	26588	6.5649	2.6e-11	DPCR1
ENSG00000164609	5	159778648	159898718	264	32	26447	6.5648	2.6e-11	SLU7
ENSG00000070018	12	12218959	12469946	592	42	26383	6.5645	2.61e-11	LRP6
ENSG00000214814	8	124814227	125182302	741	52	26453	6.5644	2.61e-11	FER1L6
ENSG00000180509	21	35768988	35934573	568	41	26479	6.5642	2.62e-11	KCNE1
ENSG00000269515	10	44823687	44928739	424	43	26471	6.5641	2.62e-11	AL137026.1
ENSG00000141316	17	31247394	31374895	406	46	26458	6.5639	2.62e-11	SPACA3
ENSG00000114999	2	113189731	113349316	306	21	26515	6.5635	2.63e-11	TTL
ENSG00000173930	5	101519690	101682253	616	35	26544	6.5633	2.63e-11	SLCO4C1
ENSG00000167930	16	234545	369942	322	38	26370	6.5626	2.64e-11	ITFG3
ENSG00000135604	6	144421663	144559507	254	35	26403	6.5624	2.65e-11	STX11
ENSG00000189127	5	79802574	79916307	278	34	26439	6.5623	2.65e-11	ANKRD34B
ENSG00000170558	18	25480930	25807410	661	50	26451	6.5621	2.65e-11	CDH2
ENSG00000171867	20	4616882	4732236	503	48	26474	6.5614	2.67e-11	PRNP
ENSG00000183579	22	29229580	29503475	644	43	26472	6.5613	2.67e-11	ZNRF3
ENSG00000162337	11	68030077	68266743	510	34	26457	6.5611	2.67e-11	LRP5
ENSG00000074771	6	155666504	155827037	450	52	26498	6.561	2.67e-11	NOX3
ENSG00000215217	5	7780491	7901603	409	50	26501	6.5609	2.68e-11	C5orf49
ENSG00000114127	3	141975449	142216904	364	24	26511	6.5607	2.68e-11	XRN1
ENSG00000177380	19	49572646	49704283	377	41	26426	6.5606	2.68e-11	PPFIA3
ENSG00000261190	16	51989399	52162386	391	48	26449	6.5606	2.68e-11	C16orf97
ENSG00000150637	18	67448394	67679039	592	51	26510	6.5597	2.7e-11	CD226
ENSG00000129993	16	88891266	89093612	751	60	26437	6.559	2.71e-11	CBFA2T3
ENSG00000163956	4	3458103	3584286	485	38	26450	6.5587	2.71e-11	LRPAP1
ENSG00000171533	11	75247963	75430165	399	38	26449	6.5587	2.71e-11	MAP6
ENSG00000240247	8	6804288	6925778	445	42	26358	6.5586	2.72e-11	DEFA1B
ENSG00000115183	2	159775146	160139170	1086	51	26526	6.5586	2.72e-11	TANC1
ENSG00000132326	2	239102679	239248743	462	42	26461	6.5583	2.72e-11	PER2
ENSG00000164841	8	109569079	109849844	708	46	26471	6.558	2.73e-11	TMEM74
ENSG00000150628	4	177055789	177166822	362	41	26487	6.558	2.73e-11	SPATA4
ENSG00000163492	2	179644484	179964813	945	54	26522	6.5574	2.74e-11	CCDC141
ENSG00000186442	12	53133469	53239901	348	42	26496	6.5562	2.76e-11	KRT3
ENSG00000259024	17	15289338	15516875	599	45	26388	6.5556	2.77e-11	TVP23C-CDRT4
ENSG00000002834	17	36976112	37128023	320	45	26371	6.5553	2.78e-11	LASP1
ENSG00000197766	19	809453	913453	276	46	26216	6.5551	2.78e-11	CFD
ENSG00000204610	6	30080993	30190473	405	31	26627	6.5545	2.79e-11	TRIM15
ENSG00000179583	16	10921055	11076079	380	49	26404	6.5542	2.8e-11	CIITA
ENSG00000258388	6	32071622	32189755	178	34	26577	6.5538	2.8e-11	PPT2-EGFL8
ENSG00000187193	16	56666336	56768108	405	50	26459	6.5536	2.81e-11	MT1X
ENSG00000174951	19	49201268	49308647	265	32	26336	6.5531	2.82e-11	FUT1
ENSG00000173253	9	1000354	1107552	376	53	26337	6.5529	2.82e-11	DMRT2
ENSG00000075624	7	5516782	5653415	503	47	26387	6.5527	2.82e-11	ACTB
ENSG00000078687	17	75950249	76154916	355	46	26455	6.5526	2.83e-11	TNRC6C
ENSG00000121743	13	20662394	20785188	363	56	26371	6.5521	2.84e-11	GJA3
ENSG00000139899	14	24845738	24950160	544	41	26517	6.5514	2.85e-11	CBLN3
ENSG00000184489	8	142352093	142491620	459	43	26411	6.5509	2.86e-11	PTP4A3
ENSG00000130513	19	18435541	18549986	264	35	26304	6.5508	2.86e-11	GDF15
ENSG00000263711	18	70768476	70981715	566	52	26479	6.5506	2.87e-11	RP11-169F17.1
ENSG00000114503	3	196612273	196719468	289	28	26384	6.5501	2.88e-11	NCBP2
ENSG00000269307	19	17328227	17443775	421	39	26473	6.5496	2.88e-11	CTD-2278I10.6
ENSG00000061273	12	48126505	48276915	364	50	26374	6.5489	2.9e-11	HDAC7
ENSG00000134490	18	20727108	21067925	539	43	26403	6.5487	2.9e-11	TMEM241
ENSG00000244291	7	156381057	156483348	274	34	26311	6.5477	2.92e-11	C7orf13
ENSG00000080986	18	2521510	2666634	532	37	26396	6.5472	2.93e-11	NDC80
ENSG00000115380	2	56043102	56201274	538	35	26511	6.5466	2.94e-11	EFEMP1
ENSG00000101181	20	60708085	60828624	427	44	26477	6.5463	2.95e-11	MTG2
ENSG00000154319	8	11228972	11382224	615	35	26311	6.5462	2.95e-11	FAM167A
ENSG00000135916	2	231679354	231793963	324	46	26342	6.5462	2.95e-11	ITM2C
ENSG00000267976	21	37808165	37910058	450	45	26451	6.5458	2.96e-11	AP000695.1
ENSG00000268317	16	56612971	56716150	438	50	26446	6.5454	2.97e-11	AC026461.1
ENSG00000255098	8	11820545	11923043	320	21	26235	6.5453	2.97e-11	RP11-481A20.11
ENSG00000196832	14	20615495	20716605	467	47	26465	6.545	2.97e-11	OR11G2
ENSG00000164236	5	10514442	10700308	468	52	26363	6.5444	2.99e-11	ANKRD33B
ENSG00000120149	5	174101536	174207896	286	43	26295	6.5443	2.99e-11	MSX2
ENSG00000006210	16	57356370	57468960	348	33	26503	6.5432	3.01e-11	CX3CL1
ENSG00000168884	4	2693375	2808103	430	39	26468	6.5431	3.01e-11	TNIP2
ENSG00000153885	19	34236838	34356668	421	55	26395	6.5427	3.02e-11	KCTD15
ENSG00000205978	14	24817992	24938494	488	47	26516	6.5426	3.02e-11	NYNRIN
ENSG00000119121	9	77287411	77553010	501	64	26403	6.5426	3.02e-11	TRPM6
ENSG00000100664	14	103749881	103861362	333	30	26456	6.5426	3.02e-11	EIF5
ENSG00000249160	5	10455108	10572196	236	44	26342	6.5417	3.04e-11	RP11-1C1.5
ENSG00000100604	14	93339425	93451638	317	44	26449	6.5414	3.05e-11	CHGA
ENSG00000132965	13	31259645	31388556	457	45	26471	6.5413	3.05e-11	ALOX5AP
ENSG00000175265	15	34621269	34930704	477	54	26396	6.5401	3.07e-11	GOLGA8A
ENSG00000196961	19	50220225	50360370	256	38	26424	6.5401	3.07e-11	AP2A1
ENSG00000101115	20	50350581	50469059	533	45	26492	6.5399	3.08e-11	SALL4
ENSG00000115540	2	198330295	198468423	161	15	26498	6.5382	3.11e-11	MOB4
ENSG00000273452	17	12576199	12711542	313	42	26421	6.5378	3.12e-11	AC005358.1
ENSG00000115970	2	43343800	43873185	1391	41	26473	6.5367	3.14e-11	THADA
ENSG00000177535	1	247564255	247665308	466	51	26461	6.5366	3.15e-11	OR2B11
ENSG00000198901	15	91459270	91588859	394	28	26468	6.5366	3.15e-11	PRC1
ENSG00000254656	14	101296992	101401184	245	49	26376	6.5365	3.15e-11	RTL1
ENSG00000186910	14	94858801	94969127	438	46	26493	6.5364	3.15e-11	SERPINA11
ENSG00000092096	14	23765515	23872121	191	41	26427	6.5364	3.15e-11	SLC22A17
ENSG00000158715	1	205576979	205699587	314	38	26496	6.5363	3.15e-11	SLC45A3
ENSG00000119865	2	68461303	68597183	347	34	26310	6.5363	3.15e-11	CNRIP1
ENSG00000130035	12	4779507	5010277	676	53	26384	6.5356	3.17e-11	GALNT8
ENSG00000100473	14	31293720	31414271	274	35	26404	6.5355	3.17e-11	COCH
ENSG00000100565	14	77242715	77386645	375	47	26485	6.5355	3.17e-11	C14orf166B
ENSG00000142405	19	54246857	54377648	373	48	26327	6.5355	3.17e-11	NLRP12
ENSG00000163132	4	4811393	4915663	440	48	26404	6.5355	3.17e-11	MSX1
ENSG00000146411	6	134259835	134423774	292	38	26467	6.5353	3.17e-11	SLC2A12
ENSG00000164916	7	4633388	4861074	717	58	26453	6.5351	3.18e-11	FOXK1
ENSG00000134375	1	201874619	201989789	348	40	26404	6.5342	3.2e-11	TIMM17A
ENSG00000100721	14	96126304	96230533	311	36	26477	6.5342	3.2e-11	TCL1A
ENSG00000133657	3	194073401	194269093	669	55	26418	6.5339	3.2e-11	ATP13A3
ENSG00000101405	20	3002266	3103163	157	35	26324	6.5339	3.2e-11	OXT
ENSG00000153012	4	24950469	25082501	478	59	26420	6.5338	3.21e-11	LGI2
ENSG00000131969	14	51288878	51421688	372	41	26448	6.5328	3.23e-11	ABHD12B
ENSG00000165684	9	139220029	139343249	439	33	26497	6.5327	3.23e-11	SNAPC4
ENSG00000197445	16	73110536	73228346	333	40	26342	6.5326	3.23e-11	C16orf47
ENSG00000120093	17	46576232	46732274	383	35	26549	6.5324	3.24e-11	HOXB3
ENSG00000182568	3	18336879	18537080	419	52	26506	6.5323	3.24e-11	SATB1
ENSG00000167595	19	36199044	36311930	242	30	26515	6.5318	3.25e-11	C19orf55
ENSG00000124191	20	42493504	42748256	667	71	26398	6.5315	3.25e-11	TOX2
ENSG00000143951	2	63298518	64104977	1631	35	26511	6.5313	3.26e-11	WDPCP
ENSG00000127528	19	16385628	16488685	275	35	26346	6.5313	3.26e-11	KLF2
ENSG00000157110	8	30191944	30479778	551	37	26415	6.531	3.27e-11	RBPMS
ENSG00000151704	11	128656210	128787268	379	46	26405	6.5308	3.27e-11	KCNJ1
ENSG00000162814	1	217754666	218095038	1028	42	26474	6.5307	3.27e-11	SPATA17
ENSG00000188508	19	35928226	36036460	307	45	26391	6.5298	3.29e-11	KRTDAP
ENSG00000110274	11	117135273	117333984	506	47	26410	6.5297	3.29e-11	CEP164
ENSG00000196224	11	1578795	1679693	548	29	26501	6.5295	3.3e-11	KRTAP5-3
ENSG00000169413	14	21199210	21300626	454	50	26371	6.529	3.31e-11	RNASE6
ENSG00000080709	5	113646642	113882337	628	48	26449	6.5288	3.32e-11	KCNN2
ENSG00000094914	12	53651240	53768648	188	21	26524	6.5286	3.32e-11	AAAS
ENSG00000176871	12	118420712	118550235	337	51	26374	6.5274	3.35e-11	WSB2
ENSG00000163923	3	186788736	186948696	391	52	26387	6.5271	3.35e-11	RPL39L
ENSG00000133030	17	16895859	17170993	667	35	26511	6.5271	3.35e-11	MPRIP
ENSG00000162804	2	241888255	242084983	538	44	26420	6.527	3.35e-11	SNED1
ENSG00000149443	20	18740372	18860797	414	47	26433	6.5264	3.37e-11	C20orf78
ENSG00000140092	14	92285756	92464331	451	49	26419	6.5256	3.39e-11	FBLN5
ENSG00000048540	12	16651307	16813528	209	41	26349	6.5253	3.39e-11	LMO3
ENSG00000151079	12	4868342	5010277	430	49	26349	6.5253	3.39e-11	KCNA6
ENSG00000107872	10	104128946	104232893	166	34	26518	6.5248	3.4e-11	FBXL15
ENSG00000144488	2	238958798	239091928	459	45	26417	6.5245	3.41e-11	ESPNL
ENSG00000254087	8	56742372	56973940	680	40	26475	6.5243	3.42e-11	LYN
ENSG00000059915	10	104112376	104231296	184	37	26522	6.5243	3.42e-11	PSD
ENSG00000241404	6	32082360	32186058	159	33	26574	6.5234	3.44e-11	EGFL8
ENSG00000182870	12	132630924	132955935	661	60	26262	6.5222	3.46e-11	GALNT9
ENSG00000153214	2	112762800	112926895	475	35	26457	6.5219	3.47e-11	TMEM87B
ENSG00000205869	11	1555572	1656513	402	24	26477	6.5216	3.48e-11	KRTAP5-1
ENSG00000158683	7	47764250	48038088	905	59	26391	6.5215	3.48e-11	PKD1L1
ENSG00000206503	6	29859037	29963661	1834	36	26426	6.5209	3.49e-11	HLA-A
ENSG00000204614	6	30053885	30166512	480	37	26602	6.5206	3.5e-11	TRIM40
ENSG00000104884	19	45803095	45924176	313	38	26412	6.5203	3.51e-11	ERCC2
ENSG00000175356	11	8991071	9209661	475	43	26486	6.5201	3.51e-11	SCUBE2
ENSG00000009765	6	150640028	150777105	596	53	26445	6.52	3.52e-11	IYD
ENSG00000188687	2	74393369	74620541	333	31	26477	6.5199	3.52e-11	SLC4A5
ENSG00000148942	11	26638566	26794974	608	42	26512	6.5199	3.52e-11	SLC5A12
ENSG00000148843	10	105106405	105256049	213	29	26491	6.5197	3.52e-11	PDCD11
ENSG00000186493	5	2702245	2805508	310	34	26379	6.5196	3.52e-11	C5orf38
ENSG00000064102	12	27008114	27141259	331	36	26454	6.5192	3.53e-11	ASUN
ENSG00000066382	11	30356040	30658419	645	45	26482	6.519	3.54e-11	MPPED2
ENSG00000168394	6	32762986	32871755	707	43	26618	6.5188	3.54e-11	TAP1
ENSG00000186111	19	3580181	3750477	480	50	26322	6.5184	3.55e-11	PIP5K1C
ENSG00000171551	2	233294537	233402538	385	49	26386	6.5183	3.56e-11	ECEL1
ENSG00000163873	1	37211128	37549730	559	51	26347	6.5179	3.57e-11	GRIK3
ENSG00000144857	3	112879850	113056303	525	48	26461	6.5173	3.58e-11	BOC
ENSG00000072756	3	3118600	3242563	459	49	26357	6.5161	3.61e-11	TRNT1
ENSG00000088854	20	3179951	3438272	854	27	26542	6.5158	3.62e-11	C20orf194
ENSG00000069424	1	6001526	6211253	577	55	26417	6.5157	3.62e-11	KCNAB2
ENSG00000164442	6	139643393	139745757	211	36	26313	6.5154	3.63e-11	CITED2
ENSG00000187134	10	4884796	5075475	1040	54	26439	6.5154	3.63e-11	AKR1C1
ENSG00000163072	2	169593049	169772024	418	44	26396	6.5152	3.63e-11	NOSTRIN
ENSG00000243696	3	52797298	52919745	216	15	26530	6.515	3.64e-11	RP5-966M1.6
ENSG00000170677	18	67906137	68047436	472	46	26479	6.5122	3.7e-11	SOCS6
ENSG00000176783	5	178927559	179087027	500	37	26367	6.5119	3.71e-11	RUFY1
ENSG00000181523	17	78130515	78244722	365	44	26360	6.5118	3.71e-11	SGSH
ENSG00000177674	1	11746141	11864859	333	38	26417	6.5118	3.71e-11	AGTRAP
ENSG00000183597	22	19954537	20103449	504	37	26534	6.511	3.73e-11	TANGO2
ENSG00000141506	17	8732233	8919029	397	52	26325	6.5107	3.74e-11	PIK3R5
ENSG00000255307	11	6140560	6241638	260	31	26477	6.5106	3.74e-11	OR52B2
ENSG00000124383	2	71307444	71427231	489	44	26452	6.5104	3.75e-11	MPHOSPH10
ENSG00000140937	16	64927656	65210015	1012	40	26576	6.5099	3.76e-11	CDH11
ENSG00000269948	10	97659725	97794785	356	34	26519	6.509	3.78e-11	RP11-248J23.6
ENSG00000182327	17	4642254	4743685	242	50	26313	6.5088	3.79e-11	GLTPD2
ENSG00000154856	18	10404625	10539945	422	40	26400	6.5085	3.79e-11	APCDD1
ENSG00000142409	19	56548732	56682649	405	56	26376	6.5085	3.79e-11	ZNF787
ENSG00000081760	12	125499925	125677873	462	37	26375	6.5083	3.8e-11	AACS
ENSG00000123892	11	87796410	87958635	766	47	26497	6.508	3.81e-11	RAB38
ENSG00000187741	16	89753957	89933065	762	26	26485	6.5076	3.82e-11	FANCA
ENSG00000120251	4	158075334	158337227	551	40	26532	6.5075	3.82e-11	GRIA2
ENSG00000016490	1	86884051	87015972	427	46	26462	6.5073	3.83e-11	CLCA1
ENSG00000180398	2	47079009	47218994	555	48	26423	6.5063	3.85e-11	MCFD2
ENSG00000075891	10	102445360	102639698	382	43	26411	6.5062	3.85e-11	PAX2
ENSG00000226209	10	13300145	13400447	383	38	26409	6.5061	3.86e-11	AL138764.1
ENSG00000105357	19	50641443	50863802	708	70	26426	6.5059	3.86e-11	MYH14
ENSG00000138152	10	123980821	124147677	500	39	26455	6.5058	3.86e-11	BTBD16
ENSG00000116661	1	11658424	11765842	282	40	26344	6.5054	3.87e-11	FBXO2
ENSG00000144355	2	172899468	173004405	272	37	26453	6.5053	3.88e-11	DLX1
ENSG00000136141	13	47077303	47377175	725	41	26480	6.5049	3.89e-11	LRCH1
ENSG00000021355	6	2782566	2892240	422	46	26314	6.5049	3.89e-11	SERPINB1
ENSG00000165752	10	133970996	134195351	857	50	26400	6.5043	3.9e-11	STK32C
ENSG00000171608	1	9661790	9839172	252	35	26404	6.5041	3.91e-11	PIK3CD
ENSG00000181192	10	12060971	12215224	510	35	26512	6.504	3.91e-11	DHTKD1
ENSG00000177459	8	99026539	99155838	325	41	26440	6.5038	3.92e-11	C8orf47
ENSG00000167633	19	55185969	55428448	689	60	26282	6.5037	3.92e-11	KIR3DL1
ENSG00000143507	1	221824766	221965518	459	45	26446	6.5035	3.92e-11	DUSP10
ENSG00000152518	2	43399541	43503748	195	29	26387	6.5033	3.93e-11	ZFP36L2
ENSG00000106993	9	4629559	4758398	544	49	26408	6.5026	3.95e-11	CDC37L1
ENSG00000197780	1	109555108	109668624	343	38	26352	6.5022	3.96e-11	TAF13
ENSG00000137968	1	75617816	76126801	1304	45	26479	6.5018	3.97e-11	SLC44A5
ENSG00000170961	8	122574356	122703630	440	42	26462	6.5013	3.98e-11	HAS2
ENSG00000147872	9	19058373	19199288	461	50	26444	6.501	3.99e-11	PLIN2
ENSG00000217442	22	50939541	51051334	478	44	26505	6.5008	3.99e-11	SYCE3
ENSG00000182170	11	3189174	3290043	315	46	26367	6.5005	4e-11	MRGPRG
ENSG00000141570	17	77715931	77825482	166	35	26306	6.5003	4.01e-11	CBX8
ENSG00000173894	17	77701931	77811782	192	40	26332	6.5002	4.01e-11	CBX2
ENSG00000132819	20	55916463	56034389	384	37	26463	6.5	4.02e-11	RBM38
ENSG00000151967	3	159507650	159665149	301	33	26498	6.4997	4.02e-11	SCHIP1
ENSG00000164363	5	1175470	1296304	314	50	26304	6.4995	4.03e-11	SLC6A18
ENSG00000167608	19	54613846	54726944	307	43	26344	6.4983	4.06e-11	TMC4
ENSG00000064999	6	34807042	35109179	718	37	26591	6.4981	4.07e-11	ANKS1A
ENSG00000268194	2	121171911	121273697	254	36	26471	6.4981	4.07e-11	LINC01101
ENSG00000156218	15	84272838	84758594	1151	46	26536	6.498	4.07e-11	ADAMTSL3
ENSG00000179409	17	597654	707239	343	37	26474	6.4979	4.07e-11	GEMIN4
ENSG00000169174	1	55455221	55580525	329	43	26436	6.4961	4.12e-11	PCSK9
ENSG00000106012	7	2548632	2704368	502	45	26357	6.4961	4.12e-11	IQCE
ENSG00000179397	1	244567679	244854479	734	42	26516	6.4957	4.13e-11	C1orf101
ENSG00000135960	2	109460927	109655828	512	33	26522	6.4952	4.15e-11	EDAR
ENSG00000182446	17	79473913	79665495	873	36	26540	6.4951	4.15e-11	NPLOC4
ENSG00000173467	7	16849029	16971611	494	51	26425	6.4942	4.17e-11	AGR3
ENSG00000163935	3	52887588	53130766	496	21	26517	6.494	4.18e-11	SFMBT1
ENSG00000049860	5	73885848	74068472	403	47	26425	6.4936	4.19e-11	HEXB
ENSG00000186350	9	137158944	137382431	672	54	26411	6.4936	4.19e-11	RXRA
ENSG00000143061	1	117067031	117260375	201	41	26268	6.4935	4.19e-11	IGSF3
ENSG00000163602	3	72370976	72546069	332	43	26340	6.4929	4.21e-11	RYBP
ENSG00000167755	19	51411887	51522929	414	50	26331	6.4925	4.22e-11	KLK6
ENSG00000205126	11	44019531	44131527	384	43	26490	6.4924	4.22e-11	ACCSL
ENSG00000215041	17	7168947	7282712	219	40	26381	6.4921	4.23e-11	NEURL4
ENSG00000099625	19	1178286	1288026	198	39	26228	6.4921	4.23e-11	C19orf26
ENSG00000152527	2	43814412	44045126	822	44	26472	6.4916	4.25e-11	PLEKHH2
ENSG00000109851	11	20127701	20232159	373	50	26385	6.4909	4.27e-11	DBX1
ENSG00000163394	4	26433022	26542084	304	34	26411	6.4909	4.27e-11	CCKAR
ENSG00000197249	14	94793084	94907030	418	49	26483	6.4908	4.27e-11	SERPINA1
ENSG00000123146	19	14441313	14569537	227	46	26307	6.4904	4.28e-11	CD97
ENSG00000272636	17	0	81427	266	31	26396	6.4904	4.28e-11	DOC2B
ENSG00000185332	17	79235074	79354474	360	37	26385	6.49	4.29e-11	TMEM105
ENSG00000171720	5	140950443	141066437	238	42	26476	6.4894	4.31e-11	HDAC3
ENSG00000146054	5	180570924	180682293	463	43	26498	6.4892	4.31e-11	TRIM7
ENSG00000182389	2	152639290	153005593	777	37	26488	6.4889	4.32e-11	CACNB4
ENSG00000165233	9	95808500	95925565	346	43	26461	6.4888	4.33e-11	C9orf89
ENSG00000169299	4	37778255	37914558	575	34	26433	6.4888	4.33e-11	PGM2
ENSG00000169224	1	247620360	247790992	573	48	26470	6.488	4.35e-11	GCSAML
ENSG00000154478	10	125375871	125504123	479	46	26507	6.4879	4.35e-11	GPR26
ENSG00000137216	6	44044651	44173256	368	39	26446	6.4877	4.36e-11	TMEM63B
ENSG00000105643	19	18061941	18174911	315	41	26337	6.4874	4.37e-11	ARRDC2
ENSG00000175262	1	10956528	11092094	331	41	26363	6.4871	4.37e-11	C1orf127
ENSG00000170075	1	202041986	202152720	326	45	26368	6.487	4.38e-11	GPR37L1
ENSG00000187123	2	150136499	150380662	525	43	26465	6.4869	4.38e-11	LYPD6
ENSG00000077549	1	19615267	19862066	788	36	26443	6.4863	4.4e-11	CAPZB
ENSG00000145912	5	177526461	177630968	355	38	26365	6.486	4.41e-11	NHP2
ENSG00000121454	1	180149421	180299380	433	49	26417	6.486	4.41e-11	LHX4
ENSG00000266958	19	45640646	45770191	392	49	26367	6.4859	4.41e-11	AC006126.3
ENSG00000119280	1	230922865	231055335	378	42	26408	6.4858	4.41e-11	C1orf198
ENSG00000167851	17	72412555	72530933	385	45	26474	6.4853	4.43e-11	CD300A
ENSG00000203618	22	19660468	19762294	221	42	26275	6.4852	4.43e-11	GP1BB
ENSG00000151693	2	9296894	9595812	586	35	26414	6.4851	4.43e-11	ASAP2
ENSG00000114124	3	141446990	141587332	375	40	26400	6.4847	4.45e-11	GRK7
ENSG00000153339	18	29359136	29583099	704	47	26405	6.4847	4.45e-11	TRAPPC8
ENSG00000105048	19	55594162	55710722	301	35	26401	6.4843	4.46e-11	TNNT1
ENSG00000113273	5	78023032	78331910	912	48	26433	6.484	4.47e-11	ARSB
ENSG00000134489	18	21990593	22109921	392	44	26474	6.4839	4.47e-11	HRH4
ENSG00000167716	17	1569817	1691893	315	40	26442	6.4838	4.47e-11	WDR81
ENSG00000106636	7	44190567	44303893	289	31	26456	6.4832	4.49e-11	YKT6
ENSG00000145919	5	172984517	173093663	275	29	26422	6.4831	4.49e-11	BOD1
ENSG00000169994	2	128243378	128445304	554	48	26493	6.483	4.49e-11	MYO7B
ENSG00000067191	17	37279709	37403956	257	32	26403	6.4828	4.5e-11	CACNB1
ENSG00000196337	19	49507531	49612117	296	35	26349	6.4824	4.51e-11	CGB7
ENSG00000198598	12	132262938	132386328	342	37	26430	6.4824	4.51e-11	MMP17
ENSG00000232056	2	10937703	11045081	571	51	26442	6.4821	4.52e-11	AC092687.4
ENSG00000103544	16	19516562	19768115	673	37	26498	6.4809	4.56e-11	C16orf62
ENSG00000101608	18	3197479	3306234	359	31	26441	6.4803	4.58e-11	MYL12A
ENSG00000174514	1	205488013	205622046	437	45	26477	6.4803	4.58e-11	MFSD4
ENSG00000105261	19	36552104	36654613	269	28	26388	6.48	4.59e-11	OVOL3
ENSG00000130517	19	18401397	18530760	304	42	26307	6.4792	4.61e-11	PGPEP1
ENSG00000060237	12	811759	1070618	538	33	26443	6.4788	4.62e-11	WNK1
ENSG00000124143	20	37180577	37329678	383	41	26446	6.4779	4.65e-11	ARHGAP40
ENSG00000130299	19	17395729	17503544	345	34	26453	6.4779	4.65e-11	GTPBP3
ENSG00000165685	12	10273141	10394400	443	46	26451	6.4777	4.66e-11	TMEM52B
ENSG00000269113	1	48176200	48512567	723	44	26452	6.4775	4.66e-11	TRABD2B
ENSG00000171431	17	38982193	39091479	306	34	26599	6.4767	4.69e-11	KRT20
ENSG00000063660	2	241325088	241457493	535	41	26421	6.4756	4.72e-11	GPC1
ENSG00000148408	9	140722241	141069076	725	54	26357	6.4755	4.72e-11	CACNA1B
ENSG00000148908	10	121209340	121352220	375	42	26404	6.4742	4.77e-11	RGS10
ENSG00000257335	7	141557613	141856547	571	57	26423	6.4741	4.77e-11	MGAM
ENSG00000178828	1	20090523	20191771	362	48	26401	6.4731	4.8e-11	RNF186
ENSG00000132376	17	1347865	1470182	374	36	26410	6.4728	4.81e-11	INPP5K
ENSG00000020633	1	25176002	25341612	435	52	26405	6.4726	4.82e-11	RUNX3
ENSG00000125966	20	33764457	33914801	269	23	26440	6.4725	4.82e-11	MMP24
ENSG00000101224	20	3717578	3836762	292	35	26348	6.4724	4.82e-11	CDC25B
ENSG00000150750	11	111076707	111207126	390	42	26444	6.4723	4.83e-11	C11orf53
ENSG00000100354	22	40390821	40781812	562	24	26454	6.4723	4.83e-11	TNRC6B
ENSG00000157510	5	148601434	148771365	343	38	26438	6.4722	4.83e-11	AFAP1L1
ENSG00000063169	19	48061453	48256533	512	43	26405	6.4721	4.83e-11	GLTSCR1
ENSG00000122674	7	5888356	6015605	317	36	26313	6.4718	4.84e-11	CCZ1
ENSG00000205930	21	34094411	34316043	467	34	26485	6.4718	4.84e-11	C21orf49
ENSG00000119283	1	231247858	231407302	406	49	26475	6.4717	4.84e-11	TRIM67
ENSG00000108961	17	8141815	8243410	300	27	26481	6.4715	4.85e-11	RANGRF
ENSG00000121211	4	154215801	154386270	487	34	26463	6.4711	4.86e-11	MND1
ENSG00000096264	6	41253393	41368625	402	49	26441	6.4708	4.87e-11	NCR2
ENSG00000267906	7	16778866	16879246	474	54	26387	6.4707	4.88e-11	AC073333.1
ENSG00000170889	19	54654610	54802862	379	50	26289	6.4702	4.89e-11	RPS9
ENSG00000125505	19	54627107	54743733	284	41	26321	6.4702	4.89e-11	MBOAT7
ENSG00000170653	12	53851640	54070199	362	18	26521	6.4702	4.9e-11	ATF7
ENSG00000267845	9	139169089	139269640	169	28	26373	6.4701	4.9e-11	DKFZP434A062
ENSG00000159200	21	35835440	36037441	710	43	26479	6.4695	4.92e-11	RCAN1
ENSG00000146385	6	132823832	132924860	367	44	26416	6.4693	4.92e-11	TAAR8
ENSG00000140025	14	90211013	90471121	781	38	26531	6.4682	4.96e-11	EFCAB11
ENSG00000160349	9	138363284	138468378	304	43	26379	6.468	4.97e-11	LCN1
ENSG00000148358	9	132765705	132952448	652	45	26520	6.4679	4.97e-11	GPR107
ENSG00000186998	22	29551840	29705586	364	44	26455	6.4678	4.97e-11	EMID1
ENSG00000135973	2	105808200	105909924	232	40	26416	6.4675	4.98e-11	GPR45
ENSG00000151665	2	46758076	46894258	370	30	26448	6.4674	4.98e-11	PIGF
ENSG00000196260	6	30849130	30949952	271	28	26605	6.4674	4.99e-11	SFTA2
ENSG00000100368	22	37259670	37386491	480	56	26426	6.4671	4.99e-11	CSF2RB
ENSG00000119650	14	76318479	76600928	653	45	26494	6.4667	5.01e-11	IFT43
ENSG00000142619	1	17525593	17660728	541	38	26446	6.4665	5.01e-11	PADI3
ENSG00000160472	19	55838204	55939612	289	41	26427	6.4664	5.02e-11	TMEM190
ENSG00000143324	1	180551140	180909387	712	40	26510	6.4661	5.03e-11	XPR1
ENSG00000167612	12	52231744	52335448	284	39	26364	6.4659	5.04e-11	ANKRD33
ENSG00000124789	6	17565269	17756656	542	38	26508	6.4658	5.04e-11	NUP153
ENSG00000117594	1	209809510	209958295	322	35	26491	6.4658	5.04e-11	HSD11B1
ENSG00000165030	9	94121327	94236144	331	40	26499	6.465	5.07e-11	NFIL3
ENSG00000133794	11	13248199	13458813	523	30	26488	6.4649	5.07e-11	ARNTL
ENSG00000173221	5	95037023	95208709	394	49	26377	6.4648	5.07e-11	GLRX
ENSG00000125868	20	17500508	17640564	306	41	26475	6.4647	5.08e-11	DSTN
ENSG00000167257	11	117053341	117207161	396	41	26451	6.4646	5.08e-11	RNF214
ENSG00000140955	16	84174744	84280774	479	56	26423	6.4645	5.08e-11	ADAD2
ENSG00000160190	21	43866118	44051550	633	42	26412	6.4645	5.08e-11	SLC37A1
ENSG00000171476	4	57464155	57598065	479	52	26388	6.4643	5.09e-11	HOPX
ENSG00000196735	6	32545956	32664839	4959	30	26411	6.4643	5.09e-11	HLA-DQA1
ENSG00000040531	17	3489762	3614836	399	39	26423	6.4636	5.11e-11	CTNS
ENSG00000179862	1	41276729	41378018	320	49	26378	6.463	5.13e-11	CITED4
ENSG00000173702	3	124574289	124722663	429	43	26492	6.4625	5.15e-11	MUC13
ENSG00000104341	8	98737285	98915241	572	35	26427	6.4623	5.16e-11	LAPTM4B
ENSG00000160271	9	135923107	136089301	406	52	26397	6.4621	5.16e-11	RALGDS
ENSG00000152578	11	105430721	105902819	840	41	26484	6.4617	5.18e-11	GRIA4
ENSG00000115468	2	233420767	233597491	405	45	26398	6.4611	5.2e-11	EFHD1
ENSG00000111790	12	27041316	27169583	299	37	26473	6.461	5.2e-11	FGFR1OP2
ENSG00000242515	2	234495100	234731951	708	48	26514	6.4608	5.21e-11	UGT1A10
ENSG00000174137	4	1569642	1736029	564	36	26421	6.4606	5.21e-11	FAM53A
ENSG00000158292	1	6257406	6371035	240	35	26437	6.4604	5.22e-11	GPR153
ENSG00000011332	19	38651646	38770354	271	38	26389	6.4603	5.22e-11	DPF1
ENSG00000004766	7	92811653	93038338	340	38	26481	6.4597	5.25e-11	CCDC132
ENSG00000158856	8	21856506	21990038	348	31	26389	6.4595	5.25e-11	DMTN
ENSG00000170820	2	49139296	49431676	1065	44	26502	6.4591	5.26e-11	FSHR
ENSG00000158955	17	44860567	45014096	283	33	26419	6.4591	5.27e-11	WNT9B
ENSG00000080493	4	72003003	72487804	848	47	26494	6.4588	5.28e-11	SLC4A4
ENSG00000133317	11	63223556	63334246	142	25	26418	6.4584	5.29e-11	LGALS12
ENSG00000196196	9	35856189	35957138	276	32	26268	6.4584	5.29e-11	HRCT1
ENSG00000100209	22	29088019	29203503	293	30	26552	6.4582	5.3e-11	HSCB
ENSG00000186765	17	79445422	79554156	436	38	26468	6.458	5.3e-11	FSCN2
ENSG00000248993	6	32855141	32970899	505	38	26608	6.4574	5.33e-11	XXbac-BPG181M17.5
ENSG00000108848	17	48746905	48883574	290	34	26452	6.4573	5.33e-11	LUC7L3
ENSG00000176678	16	86559974	86665303	401	40	26278	6.4571	5.34e-11	FOXL1
ENSG00000185838	22	19720747	19892462	422	42	26410	6.457	5.34e-11	GNB1L
ENSG00000074660	17	1487152	1599041	286	38	26351	6.4568	5.35e-11	SCARF1
ENSG00000120915	8	27298296	27453081	468	42	26491	6.456	5.38e-11	EPHX2
ENSG00000196639	3	11128779	11355243	579	49	26405	6.4556	5.39e-11	HRH1
ENSG00000170891	4	4966313	5071199	330	41	26357	6.455	5.41e-11	CYTL1
ENSG00000168214	4	26115077	26486541	665	57	26359	6.4547	5.42e-11	RBPJ
ENSG00000014164	8	144469825	144673623	695	49	26403	6.4538	5.45e-11	ZC3H3
ENSG00000180269	16	19992807	20135239	397	35	26470	6.4537	5.46e-11	GPR139
ENSG00000130332	19	2271516	2378619	371	41	26435	6.4535	5.46e-11	LSM7
ENSG00000213085	1	159792154	159919953	294	33	26402	6.4523	5.51e-11	CCDC19
ENSG00000106524	7	16589401	16735442	406	50	26374	6.4522	5.51e-11	ANKMY2
ENSG00000007968	1	23782922	23907712	282	28	26466	6.452	5.52e-11	E2F2
ENSG00000122543	7	5869458	5975993	405	41	26337	6.452	5.52e-11	OCM
ENSG00000150627	4	176936985	177153978	769	43	26489	6.4519	5.52e-11	WDR17
ENSG00000166780	16	15478152	15768885	471	50	26398	6.4517	5.53e-11	C16orf45
ENSG00000087903	19	5943175	6249583	696	47	26533	6.4516	5.53e-11	RFX2
ENSG00000084731	2	26099471	26255618	376	38	26492	6.4515	5.54e-11	KIF3C
ENSG00000125999	20	31811286	31947684	268	28	26461	6.4511	5.55e-11	BPIFB1
ENSG00000168924	4	1763206	1907974	146	41	26302	6.451	5.55e-11	LETM1
ENSG00000198445	22	17021667	17123700	196	34	26281	6.4508	5.56e-11	CCT8L2
ENSG00000174358	5	1151710	1275232	347	53	26299	6.4507	5.57e-11	SLC6A19
ENSG00000020181	8	37591709	37752414	136	36	26210	6.4503	5.58e-11	GPR124
ENSG00000104369	8	75096935	75283563	459	40	26457	6.4503	5.58e-11	JPH1
ENSG00000179002	1	19116093	19236176	490	53	26401	6.45	5.59e-11	TAS1R2
ENSG00000148386	9	138505168	138608268	375	53	26481	6.4499	5.6e-11	LCN9
ENSG00000268085	8	23362287	23470651	616	34	26521	6.4498	5.6e-11	AC051642.1
ENSG00000187714	10	50768347	50870765	216	42	26445	6.4495	5.61e-11	SLC18A3
ENSG00000115257	19	1431427	1540751	271	40	26260	6.4488	5.64e-11	PCSK4
ENSG00000144354	2	174169548	174283725	338	43	26361	6.4488	5.64e-11	CDCA7
ENSG00000186716	22	23471891	23710224	719	46	26440	6.4487	5.64e-11	BCR
ENSG00000130338	6	158683692	158982860	1020	34	26508	6.4471	5.7e-11	TULP4
ENSG00000181552	14	21186586	21289107	489	50	26350	6.4471	5.7e-11	EDDM3B
ENSG00000136830	9	130217618	130391268	410	34	26424	6.4462	5.73e-11	FAM129B
ENSG00000203443	3	171984218	172089513	219	36	26432	6.4458	5.75e-11	AC092964.1
ENSG00000144821	3	108049216	108298169	598	38	26547	6.4458	5.75e-11	MYH15
ENSG00000176753	15	40492865	40595170	156	38	26308	6.4458	5.75e-11	C15orf56
ENSG00000185792	19	56169798	56299768	357	43	26414	6.4457	5.75e-11	NLRP9
ENSG00000151364	11	77676761	77807237	425	32	26356	6.4457	5.75e-11	KCTD14
ENSG00000197712	4	38819298	38997360	655	37	26449	6.4449	5.78e-11	FAM114A1
ENSG00000180530	21	16283556	16487321	323	38	26353	6.4449	5.78e-11	NRIP1
ENSG00000136883	9	116798406	116911507	307	45	26387	6.4446	5.8e-11	KIF12
ENSG00000141696	17	39908199	40018856	274	23	26436	6.4445	5.8e-11	LEPREL4
ENSG00000144867	3	133452877	133594616	366	38	26429	6.4445	5.8e-11	SRPRB
ENSG00000138621	15	75265896	75459803	476	22	26543	6.4444	5.8e-11	PPCDC
ENSG00000080819	3	98189976	98362567	409	49	26442	6.4436	5.83e-11	CPOX
ENSG00000146216	6	43161418	43305997	246	34	26494	6.4428	5.87e-11	TTBK1
ENSG00000204616	6	30020674	30130883	563	37	26591	6.4426	5.87e-11	TRIM31
ENSG00000154099	16	84128865	84262373	548	47	26440	6.4413	5.92e-11	DNAAF1
ENSG00000120262	6	151765165	151992328	772	48	26524	6.441	5.93e-11	CCDC170
ENSG00000090615	12	133295495	133455444	583	34	26484	6.4407	5.95e-11	GOLGA3
ENSG00000149679	20	60913688	61032341	524	36	26433	6.4405	5.95e-11	CABLES2
ENSG00000111057	12	53292655	53396685	274	31	26397	6.4402	5.96e-11	KRT18
ENSG00000125899	20	10958408	11060014	303	39	26462	6.44	5.97e-11	C20orf187
ENSG00000169085	8	67322238	67480759	324	34	26514	6.4399	5.98e-11	C8orf46
ENSG00000232838	20	18068517	18173813	353	36	26402	6.4395	5.99e-11	PET117
ENSG00000254413	22	50957298	51071394	498	48	26493	6.4394	6e-11	CHKB-CPT1B
ENSG00000163431	1	201815580	201965715	358	42	26449	6.4394	6e-11	LMOD1
ENSG00000134256	1	117494382	117629167	341	36	26511	6.4394	6e-11	CD101
ENSG00000133980	14	74719772	74876711	345	38	26456	6.4384	6.04e-11	VRTN
ENSG00000124212	20	48070411	48234683	302	48	26446	6.4379	6.06e-11	PTGIS
ENSG00000148384	9	139273071	139384274	366	26	26561	6.4378	6.06e-11	INPP5E
ENSG00000136877	9	130506876	130626606	224	32	26517	6.4375	6.07e-11	FPGS
ENSG00000175106	17	15291205	15516909	591	44	26392	6.4374	6.08e-11	TVP23C
ENSG00000232237	1	201033081	201146312	345	49	26396	6.4368	6.1e-11	ASCL5
ENSG00000187045	22	37411476	37555603	350	43	26337	6.4365	6.11e-11	TMPRSS6
ENSG00000165699	9	135716735	135870020	388	40	26435	6.4361	6.13e-11	TSC1
ENSG00000176915	12	133252254	133388474	438	40	26465	6.4355	6.15e-11	ANKLE2
ENSG00000141255	17	3293313	3467146	593	47	26395	6.4354	6.16e-11	SPATA22
ENSG00000253276	7	106247211	106351442	269	33	26442	6.4354	6.16e-11	CCDC71L
ENSG00000108021	10	5676801	5855703	528	35	26413	6.4353	6.16e-11	FAM208B
ENSG00000164088	3	52229841	52334613	141	16	26560	6.4353	6.16e-11	PPM1M
ENSG00000132164	3	10807885	11032419	622	49	26445	6.4342	6.21e-11	SLC6A11
ENSG00000047315	4	57793888	57947334	602	40	26498	6.4341	6.21e-11	POLR2B
ENSG00000185504	17	79456911	79570987	457	37	26490	6.4341	6.21e-11	C17orf70
ENSG00000105971	7	115877434	116198595	903	43	26517	6.4339	6.22e-11	CAV2
ENSG00000108946	17	66457921	66597460	310	36	26433	6.4336	6.23e-11	PRKAR1A
ENSG00000134873	13	96035858	96282013	802	47	26462	6.4331	6.25e-11	CLDN10
ENSG00000137273	6	1340069	1445832	428	45	26409	6.4331	6.25e-11	FOXF2
ENSG00000042304	2	228424806	228548036	619	50	26457	6.4324	6.28e-11	C2orf83
ENSG00000070731	17	74509792	74633038	433	48	26384	6.4322	6.29e-11	ST6GALNAC2
ENSG00000130489	22	50911997	51014868	383	45	26460	6.4319	6.3e-11	SCO2
ENSG00000131652	16	3024028	3127756	271	33	26268	6.4317	6.31e-11	THOC6
ENSG00000196792	14	31313005	31545607	555	33	26499	6.4315	6.32e-11	STRN3
ENSG00000196517	1	44407172	44547139	268	34	26414	6.4312	6.33e-11	SLC6A9
ENSG00000204264	6	32758494	32862480	701	46	26618	6.431	6.34e-11	PSMB8
ENSG00000112293	6	24374793	24545433	883	39	26533	6.4305	6.36e-11	GPLD1
ENSG00000140526	15	89580690	89795591	494	45	26404	6.4305	6.36e-11	ABHD2
ENSG00000125879	20	16679003	16800707	465	54	26464	6.4299	6.38e-11	OTOR
ENSG00000243708	15	42070283	42190345	270	24	26491	6.4295	6.4e-11	PLA2G4B
ENSG00000168970	15	42070293	42190353	270	24	26491	6.4295	6.4e-11	JMJD7-PLA2G4B
ENSG00000183765	22	29033731	29188410	357	33	26547	6.4292	6.41e-11	CHEK2
ENSG00000198586	2	171797333	172137824	784	29	26488	6.4291	6.42e-11	TLK1
ENSG00000111554	12	68616223	68776161	407	42	26471	6.4291	6.42e-11	MDM1
ENSG00000158806	8	21831636	21944408	266	29	26395	6.4288	6.43e-11	NPM2
ENSG00000129673	17	74399433	74516199	368	41	26491	6.4285	6.44e-11	AANAT
ENSG00000203943	1	84714049	84905640	426	44	26505	6.4285	6.44e-11	SAMD13
ENSG00000106992	9	130578759	130690022	184	39	26400	6.4285	6.45e-11	AK1
ENSG00000104714	8	514746	738106	1082	49	26407	6.4281	6.46e-11	ERICH1
ENSG00000269415	3	59907215	60007583	478	39	26473	6.4275	6.49e-11	NPCDR1
ENSG00000177383	3	184378156	184479836	314	42	26393	6.4268	6.51e-11	MAGEF1
ENSG00000119888	2	47522297	47664740	386	45	26432	6.4268	6.52e-11	EPCAM
ENSG00000235162	12	105579068	105839875	811	45	26438	6.4263	6.54e-11	C12orf75
ENSG00000236939	8	104095191	104203703	417	43	26435	6.4255	6.57e-11	C8orf56
ENSG00000164825	8	6678097	6785544	654	51	26307	6.4253	6.58e-11	DEFB1
ENSG00000162734	1	160125127	160235166	176	34	26398	6.425	6.59e-11	PEA15
ENSG00000182566	19	7743843	7848792	502	58	26387	6.4246	6.61e-11	CLEC4G
ENSG00000106125	7	30761033	30982002	666	45	26457	6.4244	6.62e-11	FAM188B
ENSG00000153317	8	131014353	131505906	1542	37	26545	6.4241	6.63e-11	ASAP1
ENSG00000137411	6	30826019	30944236	317	27	26606	6.4241	6.63e-11	VARS2
ENSG00000137709	11	120057349	120240653	403	43	26463	6.424	6.64e-11	POU2F3
ENSG00000270757	2	198315137	198465450	170	15	26498	6.4239	6.64e-11	HSPE1-MOB4
ENSG00000141510	17	7515097	7640856	333	38	26379	6.4238	6.65e-11	TP53
ENSG00000145103	3	121656170	121791051	273	31	26444	6.4238	6.65e-11	ILDR1
ENSG00000198246	10	73029015	73173142	453	51	26402	6.4235	6.66e-11	SLC29A3
ENSG00000105810	7	92184235	92515908	378	39	26495	6.423	6.68e-11	CDK6
ENSG00000135773	1	230833130	230987749	590	51	26435	6.4229	6.69e-11	CAPN9
ENSG00000164818	7	716338	879190	551	25	26453	6.4228	6.69e-11	HEATR2
ENSG00000148826	10	134548297	134649556	362	40	26390	6.4228	6.69e-11	NKX6-2
ENSG00000101150	20	62446596	62572898	387	34	26483	6.4225	6.7e-11	TPD52L2
ENSG00000268781	4	3461523	3561678	466	34	26461	6.4218	6.73e-11	AL590235.1
ENSG00000259030	1	74613919	75059666	734	60	26479	6.4211	6.76e-11	FPGT-TNNI3K
ENSG00000116783	1	74613947	75060112	734	60	26479	6.4211	6.76e-11	TNNI3K
ENSG00000205884	8	11781446	11882108	581	21	26363	6.4209	6.77e-11	DEFB136
ENSG00000091138	7	107355912	107493670	369	46	26405	6.4202	6.8e-11	SLC26A3
ENSG00000168412	4	187404809	187526721	374	48	26372	6.4201	6.81e-11	MTNR1A
ENSG00000132631	20	18744370	18845033	315	40	26412	6.4199	6.82e-11	SCP2D1
ENSG00000165792	14	21407929	21515189	252	36	26351	6.4198	6.82e-11	METTL17
ENSG00000137124	9	38342661	38448658	362	52	26341	6.4193	6.84e-11	ALDH1B1
ENSG00000166250	11	122893035	123115989	801	54	26475	6.4193	6.85e-11	CLMP
ENSG00000161091	19	3488259	3624288	330	43	26338	6.4189	6.86e-11	MFSD12
ENSG00000099795	19	14626890	14732874	280	36	26409	6.4186	6.88e-11	NDUFB7
ENSG00000206013	11	248200	349526	281	47	26204	6.4183	6.89e-11	IFITM5
ENSG00000067606	1	1931909	2166834	546	38	26396	6.4182	6.9e-11	PRKCZ
ENSG00000100385	22	37471878	37621094	460	61	26388	6.4181	6.9e-11	IL2RB
ENSG00000100243	22	42963846	43095574	432	26	26404	6.4177	6.92e-11	CYB5R3
ENSG00000068078	4	1745034	1860599	187	37	26281	6.4177	6.92e-11	FGFR3
ENSG00000132297	8	133023733	133173406	551	48	26476	6.4175	6.93e-11	HHLA1
ENSG00000213694	9	91556362	91669925	403	44	26463	6.4163	6.98e-11	S1PR3
ENSG00000159182	17	46749084	46849884	252	37	26477	6.416	6.99e-11	PRAC1
ENSG00000144749	3	66379221	66601687	435	42	26318	6.4154	7.02e-11	LRIG1
ENSG00000104472	8	141471397	141577236	205	38	26354	6.4154	7.02e-11	CHRAC1
ENSG00000170231	5	159564374	159715742	532	35	26441	6.4149	7.04e-11	FABP6
ENSG00000173093	12	111234573	111395339	384	35	26453	6.4148	7.05e-11	CCDC63
ENSG00000021826	2	211292406	211593831	791	45	26511	6.4142	7.08e-11	CPS1
ENSG00000100304	22	43512628	43633139	492	53	26383	6.4141	7.08e-11	TTLL12
ENSG00000118432	6	88799583	88926078	331	47	26408	6.4135	7.11e-11	CNR1
ENSG00000248592	3	52817137	52981578	285	12	26547	6.4124	7.16e-11	TMEM110-MUSTN1
ENSG00000165383	10	50067528	50193242	376	37	26497	6.4122	7.17e-11	LRRC18
ENSG00000179111	17	7973908	8077410	250	42	26379	6.4115	7.2e-11	HES7
ENSG00000171016	15	55781088	55931145	456	44	26508	6.4108	7.24e-11	PYGO1
ENSG00000169271	5	53701445	53802207	570	44	26485	6.4106	7.25e-11	HSPB3
ENSG00000115520	2	198268147	198390032	122	12	26519	6.4104	7.26e-11	COQ10B
ENSG00000176887	2	5782799	5891516	282	38	26450	6.4103	7.26e-11	SOX11
ENSG00000028137	1	12177060	12319285	314	41	26396	6.41	7.28e-11	TNFRSF1B
ENSG00000183801	11	7456619	7582608	549	47	26473	6.4092	7.31e-11	OLFML1
ENSG00000159346	1	202859951	202977700	259	26	26496	6.4091	7.32e-11	ADIPOR1
ENSG00000099998	22	24565622	24691110	358	37	26448	6.4088	7.33e-11	GGT5
ENSG00000258989	14	61945846	62174682	557	53	26472	6.4085	7.35e-11	RP11-47I22.4
ENSG00000196344	4	100283418	100406894	494	50	26384	6.4084	7.35e-11	ADH7
ENSG00000188340	1	158696472	158797425	345	42	26487	6.4079	7.37e-11	OR6N2
ENSG00000135902	2	233340703	233451377	287	39	26403	6.4079	7.38e-11	CHRND
ENSG00000172794	17	72616717	72793474	343	46	26451	6.4072	7.41e-11	RAB37
ENSG00000168959	11	88187744	88849113	1937	44	26505	6.407	7.42e-11	GRM5
ENSG00000129595	5	111428138	111805013	931	45	26438	6.4063	7.46e-11	EPB41L4A
ENSG00000145014	3	194258402	194404418	653	49	26424	6.4063	7.46e-11	TMEM44
ENSG00000196242	1	247643434	247747141	280	36	26475	6.4054	7.5e-11	OR2C3
ENSG00000168826	4	4241924	4373513	603	45	26392	6.4049	7.52e-11	ZBTB49
ENSG00000148344	9	132450610	132565326	469	49	26490	6.4049	7.52e-11	PTGES
ENSG00000137760	11	107323452	107486472	508	35	26468	6.4048	7.53e-11	ALKBH8
ENSG00000269881	16	249546	369942	291	35	26362	6.4045	7.54e-11	ITFG3
ENSG00000124391	16	88654999	88756881	308	42	26368	6.4045	7.54e-11	IL17C
ENSG00000100300	22	43497520	43609248	452	51	26385	6.4044	7.55e-11	TSPO
ENSG00000127377	7	151075921	151187899	269	38	26329	6.4037	7.58e-11	CRYGN
ENSG00000198203	2	108855095	108976371	352	41	26481	6.4036	7.59e-11	SULT1C2
ENSG00000117859	1	51992851	52304889	465	42	26519	6.4035	7.59e-11	OSBPL9
ENSG00000165055	7	128066783	128196656	517	31	26521	6.4033	7.6e-11	METTL2B
ENSG00000113368	5	126062315	126222712	487	42	26431	6.4025	7.64e-11	LMNB1
ENSG00000047936	6	117559463	117797018	738	49	26502	6.4021	7.66e-11	ROS1
ENSG00000130283	19	18929361	19056905	233	31	26385	6.402	7.67e-11	GDF1
ENSG00000223802	19	18929361	19057536	233	31	26385	6.402	7.67e-11	CERS1
ENSG00000197536	5	131696328	131861736	413	27	26539	6.402	7.67e-11	C5orf56
ENSG00000150991	12	125346150	125451914	409	44	26431	6.402	7.67e-11	UBC
ENSG00000079215	5	36556457	36738436	417	55	26343	6.4017	7.68e-11	SLC1A3
ENSG00000132170	3	12278867	12525855	604	43	26459	6.4017	7.68e-11	PPARG
ENSG00000124406	4	42360390	42709122	1222	51	26421	6.4004	7.75e-11	ATP8A1
ENSG00000173156	11	66774289	66889484	132	34	26462	6.4003	7.75e-11	RHOD
ENSG00000196275	7	74160483	74317847	52	10	25886	6.4002	7.76e-11	GTF2IRD2
ENSG00000090674	19	7537512	7648895	384	45	26362	6.4001	7.76e-11	MCOLN1
ENSG00000155330	16	46780519	46915323	60	25	26299	6.4001	7.77e-11	C16orf87
ENSG00000155792	8	120835957	121113152	1077	34	26536	6.4	7.77e-11	DEPTOR
ENSG00000268413	17	42285297	42405825	230	39	26433	6.3999	7.77e-11	AC003043.1
ENSG00000005513	16	981808	1086979	519	38	26494	6.3997	7.78e-11	SOX8
ENSG00000116035	2	71077720	71210576	381	43	26388	6.399	7.82e-11	VAX2
ENSG00000146276	6	89837220	89990997	566	37	26412	6.3984	7.85e-11	GABRR1
ENSG00000074416	3	127357909	127592051	470	51	26343	6.3984	7.85e-11	MGLL
ENSG00000063180	19	49091199	49199569	223	33	26348	6.3983	7.86e-11	CA11
ENSG00000125843	20	3751178	3855949	252	34	26377	6.3981	7.87e-11	AP5S1
ENSG00000160282	21	47506176	47625481	515	40	26416	6.398	7.87e-11	FTCD
ENSG00000164465	6	117724980	117941021	734	37	26543	6.3978	7.88e-11	DCBLD1
ENSG00000133247	19	55801221	55909488	323	40	26431	6.3977	7.89e-11	SUV420H2
ENSG00000175018	10	127215091	127421713	359	42	26444	6.3976	7.89e-11	TEX36
ENSG00000107679	10	124084212	124241867	445	35	26435	6.3975	7.89e-11	PLEKHA1
ENSG00000176171	10	133731578	133845435	339	30	26416	6.3974	7.9e-11	BNIP3
ENSG00000066230	5	423425	574447	603	39	26405	6.3974	7.9e-11	SLC9A3
ENSG00000143126	1	109742641	109868372	238	40	26436	6.3972	7.91e-11	CELSR2
ENSG00000151632	10	4979967	5110223	668	49	26387	6.3971	7.92e-11	AKR1C2
ENSG00000112294	6	24445080	24587435	646	37	26506	6.397	7.92e-11	ALDH5A1
ENSG00000272762	3	51944317	52058032	106	29	26353	6.3966	7.95e-11	RP11-155D18.14
ENSG00000169715	16	56609387	56711024	443	49	26452	6.3963	7.96e-11	MT1E
ENSG00000164116	4	156537863	156703501	527	46	26457	6.3963	7.96e-11	GUCY1A3
ENSG00000159217	17	47024774	47183012	303	28	26408	6.3957	7.99e-11	IGF2BP1
ENSG00000063761	14	78216426	78451355	908	48	26546	6.3955	8e-11	ADCK1
ENSG00000196937	7	120938905	121086418	351	23	26520	6.3942	8.07e-11	FAM3C
ENSG00000064961	19	3522775	3629086	281	37	26333	6.3942	8.07e-11	HMG20B
ENSG00000167046	20	61222071	61324656	159	31	26289	6.3939	8.08e-11	RP11-93B14.6
ENSG00000057294	12	32893679	33099774	663	49	26479	6.3939	8.09e-11	PKP2
ENSG00000161249	19	35938122	36054560	297	43	26397	6.3934	8.11e-11	DMKN
ENSG00000105771	19	44185301	44309142	406	46	26382	6.3934	8.11e-11	SMG9
ENSG00000146192	6	36923422	37046846	381	39	26463	6.3931	8.13e-11	FGD2
ENSG00000152291	2	85495147	85605548	284	30	26396	6.3928	8.14e-11	TGOLN2
ENSG00000174697	7	127831337	127947681	236	42	26366	6.3928	8.14e-11	LEP
ENSG00000187569	12	7814050	7920155	434	51	26439	6.3922	8.18e-11	DPPA3
ENSG00000184608	8	11175911	11346167	658	33	26347	6.3915	8.21e-11	C8orf12
ENSG00000108270	17	35256175	35464171	273	32	26389	6.3908	8.25e-11	AATF
ENSG00000167945	16	805443	913861	464	54	26318	6.3908	8.25e-11	PRR25
ENSG00000145864	5	160665436	161026050	976	53	26517	6.3905	8.27e-11	GABRB2
ENSG00000104886	19	2180002	2287703	282	36	26420	6.3905	8.27e-11	PLEKHJ1
ENSG00000174885	11	228365	335359	322	42	26310	6.3901	8.29e-11	NLRP6
ENSG00000156510	10	70930059	71077315	458	55	26479	6.39	8.3e-11	HKDC1
ENSG00000151718	4	183970446	184291930	615	44	26501	6.3898	8.3e-11	WWC2
ENSG00000127586	16	788046	900737	466	54	26322	6.3898	8.31e-11	CHTF18
ENSG00000268182	19	57104513	57217134	346	47	26319	6.3897	8.31e-11	SMIM17
ENSG00000177807	1	159957257	160090038	313	31	26454	6.3895	8.32e-11	KCNJ10
ENSG00000175728	11	130492851	130637247	310	43	26374	6.3893	8.33e-11	C11orf44
ENSG00000035862	17	76799059	76971469	481	45	26406	6.3891	8.35e-11	TIMP2
ENSG00000105366	19	51904101	52011710	377	38	26428	6.389	8.35e-11	SIGLEC8
ENSG00000139292	12	71783550	72030090	744	41	26549	6.3883	8.39e-11	LGR5
ENSG00000171302	17	76937799	77055949	297	42	26456	6.3882	8.39e-11	CANT1
ENSG00000125611	2	113291817	113396852	278	26	26500	6.3882	8.39e-11	CHCHD5
ENSG00000173258	9	114237439	114390124	439	42	26512	6.3877	8.42e-11	ZNF483
ENSG00000205362	16	56622578	56723999	436	45	26443	6.3877	8.42e-11	MT1A
ENSG00000186867	4	122200467	122352214	729	49	26509	6.3873	8.44e-11	QRFPR
ENSG00000198178	12	7832011	7954201	475	54	26435	6.387	8.46e-11	CLEC4C
ENSG00000159348	1	202880997	202986408	234	31	26478	6.3859	8.52e-11	CYB5R1
ENSG00000177989	22	50918139	51021009	388	43	26476	6.3858	8.53e-11	ODF3B
ENSG00000105278	19	3754022	3919030	420	46	26343	6.3857	8.53e-11	ZFR2
ENSG00000121644	1	244766237	244922335	345	39	26389	6.3849	8.57e-11	DESI2
ENSG00000135537	6	108566098	108897999	541	27	26512	6.3844	8.6e-11	LACE1
ENSG00000211448	14	80613873	80904100	659	36	26459	6.3841	8.62e-11	DIO2
ENSG00000264545	9	21752635	22082985	671	45	26445	6.384	8.63e-11	RP11-145E5.5
ENSG00000152034	6	100317786	100492123	404	40	26443	6.3838	8.64e-11	MCHR2
ENSG00000196586	6	76408909	76679254	517	31	26555	6.3838	8.64e-11	MYO6
ENSG00000136026	12	106581655	106748057	434	53	26393	6.3835	8.66e-11	CKAP4
ENSG00000116544	1	35281037	35445186	284	40	26359	6.3826	8.71e-11	DLGAP3
ENSG00000204613	6	30069722	30178711	421	30	26603	6.3824	8.72e-11	TRIM10
ENSG00000144381	2	198301305	198431461	149	14	26494	6.3818	8.75e-11	HSPD1
ENSG00000182108	16	10972748	11086317	284	41	26445	6.3816	8.76e-11	DEXI
ENSG00000159248	15	34993233	35097166	333	43	26354	6.3808	8.81e-11	GJD2
ENSG00000121578	3	118880579	119009950	470	42	26516	6.3807	8.82e-11	B4GALT4
ENSG00000196358	9	134987334	135169921	388	49	26387	6.3799	8.86e-11	NTNG2
ENSG00000107551	10	45404855	45541339	400	38	26446	6.3798	8.86e-11	RASSF4
ENSG00000148426	10	11815338	11964276	539	46	26375	6.3797	8.87e-11	PROSER2
ENSG00000167522	16	89284038	89606969	769	32	26435	6.3791	8.9e-11	ANKRD11
ENSG00000130653	9	140304404	140494986	303	52	26348	6.3791	8.91e-11	PNPLA7
ENSG00000157884	2	26754070	26914236	330	38	26377	6.379	8.91e-11	CIB4
ENSG00000172578	3	183155319	183323477	417	43	26363	6.3789	8.92e-11	KLHL6
ENSG00000108511	17	46621639	46732354	261	29	26534	6.3784	8.95e-11	HOXB6
ENSG00000090659	19	7754879	7862464	496	58	26380	6.3764	9.06e-11	CD209
ENSG00000143499	1	214404445	214560474	455	45	26415	6.376	9.09e-11	SMYD2
ENSG00000183060	15	100205902	100323766	396	43	26372	6.3758	9.1e-11	LYSMD4
ENSG00000123179	13	50184859	50315611	418	38	26536	6.3756	9.11e-11	EBPL
ENSG00000163814	3	45073770	45237914	632	52	26455	6.3756	9.11e-11	CDCP1
ENSG00000204422	6	31604739	31731849	160	30	26624	6.3755	9.12e-11	XXbac-BPG32J3.20
ENSG00000167695	17	585652	696206	329	32	26505	6.3752	9.14e-11	FAM57A
ENSG00000100033	22	18850294	18974066	338	36	26366	6.3749	9.16e-11	PRODH
ENSG00000256407	1	54556897	54715746	385	51	26425	6.3748	9.16e-11	RP11-446E24.4
ENSG00000122729	9	32334618	32504767	403	44	26434	6.3747	9.17e-11	ACO1
ENSG00000137460	4	153807504	153950848	364	48	26444	6.3739	9.21e-11	FHDC1
ENSG00000095397	9	117114360	117317730	534	39	26461	6.3737	9.22e-11	DFNB31
ENSG00000166426	15	78582666	78690572	231	45	26408	6.3732	9.26e-11	CRABP1
ENSG00000129295	8	133534320	133737838	412	38	26457	6.3728	9.28e-11	LRRC6
ENSG00000028116	2	58084786	58437055	684	32	26506	6.3728	9.28e-11	VRK2
ENSG00000269709	1	48519306	48619878	299	35	26421	6.3724	9.3e-11	AL109659.1
ENSG00000106089	7	73063536	73184002	253	24	26474	6.3722	9.32e-11	STX1A
ENSG00000136854	9	130324544	130507460	283	27	26512	6.3716	9.36e-11	STXBP1
ENSG00000183735	12	64795660	64945888	302	30	26482	6.3713	9.37e-11	TBK1
ENSG00000259529	14	24570427	24686611	192	34	26441	6.3713	9.37e-11	RP11-468E2.4
ENSG00000121351	12	21457893	21582912	436	37	26454	6.3706	9.41e-11	IAPP
ENSG00000141748	17	37263147	37373737	280	29	26425	6.3706	9.42e-11	ARL5C
ENSG00000163817	3	45746942	45888027	271	33	26504	6.3705	9.42e-11	SLC6A20
ENSG00000170634	2	54147975	54582437	1187	47	26471	6.3701	9.45e-11	ACYP2
ENSG00000172179	6	22237480	22347730	321	42	26477	6.3695	9.48e-11	PRL
ENSG00000103249	16	1444935	1575581	549	49	26442	6.3695	9.48e-11	CLCN7
ENSG00000115963	2	151274709	151445525	311	40	26470	6.3686	9.54e-11	RND3
ENSG00000142871	1	85996444	86099645	211	37	26362	6.3685	9.55e-11	CYR61
ENSG00000186197	1	236461562	236698214	896	60	26427	6.3684	9.55e-11	EDARADD
ENSG00000176428	7	73032155	73136442	269	24	26512	6.3684	9.55e-11	VPS37D
ENSG00000105855	7	20320325	20505377	556	40	26394	6.3683	9.56e-11	ITGB8
ENSG00000070748	10	50767141	50951925	467	45	26456	6.3679	9.58e-11	CHAT
ENSG00000110675	11	107411817	107587505	486	53	26443	6.3678	9.59e-11	ELMOD1
ENSG00000148488	10	17310382	17546329	1118	47	26485	6.3673	9.62e-11	ST8SIA6
ENSG00000070476	3	126106444	126244762	475	48	26391	6.3667	9.66e-11	ZXDC
ENSG00000100314	22	30066073	30177828	294	24	26523	6.3661	9.69e-11	CABP7
ENSG00000196126	6	32496546	32607625	3471	26	26370	6.3658	9.71e-11	HLA-DRB1
ENSG00000181790	8	143480791	143676370	590	43	26417	6.3658	9.71e-11	BAI1
ENSG00000188582	3	142618006	142732178	327	40	26373	6.3657	9.72e-11	PAQR9
ENSG00000138083	2	45118902	45223216	449	45	26450	6.3656	9.73e-11	SIX3
ENSG00000198478	6	80291000	80463372	592	51	26473	6.3654	9.74e-11	SH3BGRL2
ENSG00000127515	19	14901760	15002689	400	41	26523	6.3653	9.74e-11	OR7A10
ENSG00000114779	3	51952526	52067425	111	31	26401	6.3653	9.75e-11	ABHD14B
ENSG00000268341	19	45792445	45892639	274	32	26408	6.365	9.76e-11	L47234.1
ENSG00000169758	15	76302178	76571462	574	42	26496	6.365	9.76e-11	C15orf27
ENSG00000134955	11	124882963	125009131	422	48	26523	6.3649	9.77e-11	SLC37A2
ENSG00000145721	5	96377574	96528576	352	42	26462	6.3649	9.77e-11	LIX1
ENSG00000108292	17	36811795	36936056	193	37	26387	6.3647	9.78e-11	MLLT6
ENSG00000169629	2	113077669	113242065	154	23	26416	6.3647	9.78e-11	RGPD8
ENSG00000125144	16	56650643	56751977	417	49	26429	6.3647	9.78e-11	MT1G
ENSG00000147364	8	306428	471225	813	44	26435	6.3644	9.8e-11	FBXO25
ENSG00000112379	6	138433058	138715800	812	40	26552	6.3643	9.81e-11	KIAA1244
ENSG00000168993	4	728745	869986	597	42	26456	6.3639	9.84e-11	CPLX1
ENSG00000141480	17	4563784	4674794	290	33	26403	6.3634	9.86e-11	ARRB2
ENSG00000188042	2	235351685	235455697	324	42	26424	6.3633	9.87e-11	ARL4C
ENSG00000142544	19	51550863	51661627	205	49	26257	6.3632	9.88e-11	CTU1
ENSG00000104611	8	19121128	19303729	679	54	26458	6.3625	9.92e-11	SH2D4A
ENSG00000197653	12	124197042	124470753	651	41	26481	6.3623	9.94e-11	DNAH10
ENSG00000122140	9	138341830	138446519	290	38	26357	6.3611	1e-10	MRPS2
ENSG00000152464	10	15089179	15231817	514	41	26425	6.3607	1e-10	RPP38
ENSG00000228567	19	53719929	53820972	412	43	26350	6.3604	1.01e-10	VN1R4
ENSG00000139648	12	52887693	52996931	447	49	26521	6.3603	1.01e-10	KRT71
ENSG00000235645	10	71394655	71502208	435	46	26425	6.3597	1.01e-10	RP11-242G20.1
ENSG00000131480	17	40946617	41052724	51	21	26389	6.3593	1.01e-10	AOC2
ENSG00000090376	12	66532659	66698402	294	26	26428	6.3585	1.02e-10	IRAK3
ENSG00000139211	12	47419490	47523734	282	35	26451	6.3579	1.02e-10	AMIGO2
ENSG00000100353	22	36856897	36975483	417	44	26417	6.3576	1.02e-10	EIF3D
ENSG00000127507	19	14793205	14939353	556	44	26423	6.3576	1.03e-10	EMR2
ENSG00000100796	14	91873955	92026898	391	19	26490	6.3574	1.03e-10	SMEK1
ENSG00000162600	1	58831056	59062474	958	49	26515	6.3562	1.03e-10	OMA1
ENSG00000007866	6	35391374	35514853	371	42	26500	6.3562	1.03e-10	TEAD3
ENSG00000139517	13	28070050	28244541	522	40	26519	6.3562	1.03e-10	LNX2
ENSG00000136634	1	206890947	206995839	252	38	26406	6.3559	1.04e-10	IL10
ENSG00000054793	20	50163053	50435173	1060	46	26472	6.3556	1.04e-10	ATP9A
ENSG00000213931	11	5239582	5576847	1732	63	26518	6.3553	1.04e-10	HBE1
ENSG00000092098	14	24565892	24679870	186	33	26436	6.3552	1.04e-10	RNF31
ENSG00000162836	1	147051453	147192618	324	36	26451	6.3552	1.04e-10	ACP6
ENSG00000272305	3	52953135	53183469	493	22	26491	6.3547	1.04e-10	RP11-894J14.5
ENSG00000113924	3	120297020	120451418	471	42	26369	6.3545	1.05e-10	HGD
ENSG00000186073	15	36821812	37152449	898	51	26420	6.3537	1.05e-10	C15orf41
ENSG00000162746	1	161641353	161747933	365	42	26509	6.3534	1.05e-10	FCRLB
ENSG00000124177	20	39980741	40297133	718	33	26517	6.3531	1.06e-10	CHD6
ENSG00000100906	14	35820717	35923955	415	46	26396	6.3525	1.06e-10	NFKBIA
ENSG00000120519	4	147125127	147493123	737	40	26438	6.3522	1.06e-10	SLC10A7
ENSG00000255046	8	11605437	11710077	596	35	26369	6.3518	1.06e-10	RP11-297N6.4
ENSG00000159840	7	143028173	143138204	263	46	26390	6.3515	1.07e-10	ZYX
ENSG00000179776	16	66350533	66488686	392	46	26376	6.3511	1.07e-10	CDH5
ENSG00000157895	12	121390225	121504305	365	33	26489	6.351	1.07e-10	C12orf43
ENSG00000123066	12	116345711	116765143	790	45	26498	6.3505	1.07e-10	MED13L
ENSG00000107951	10	30548730	30713377	426	40	26436	6.3504	1.07e-10	MTPAP
ENSG00000100023	22	21956559	22104304	402	30	26413	6.3502	1.08e-10	PPIL2
ENSG00000106348	7	127982331	128100306	304	29	26489	6.3501	1.08e-10	IMPDH1
ENSG00000166887	15	42400899	42550514	312	30	26499	6.3499	1.08e-10	VPS39
ENSG00000196476	20	201504	321390	447	48	26341	6.3497	1.08e-10	C20orf96
ENSG00000091656	8	77543454	77829521	589	47	26543	6.3496	1.08e-10	ZFHX4
ENSG00000215045	7	6487093	6641067	463	45	26391	6.3491	1.08e-10	GRID2IP
ENSG00000136810	9	112956091	113068920	371	42	26423	6.3488	1.08e-10	TXN
ENSG00000139890	14	23302374	23406895	225	29	26416	6.3486	1.09e-10	REM2
ENSG00000085978	2	234068697	234254320	498	43	26397	6.3485	1.09e-10	ATG16L1
ENSG00000162594	1	67582083	67775662	516	38	26448	6.3474	1.09e-10	IL23R
ENSG00000074370	17	3777169	3917736	376	40	26368	6.3466	1.1e-10	ATP2A3
ENSG00000205364	16	56616145	56717898	435	45	26449	6.3463	1.1e-10	MT1M
ENSG00000035664	15	64149235	64414232	801	45	26492	6.346	1.1e-10	DAPK2
ENSG00000125089	4	8133799	8293530	390	49	26281	6.3458	1.11e-10	SH3TC1
ENSG00000188729	3	190867030	191033404	624	33	26402	6.3455	1.11e-10	OSTN
ENSG00000197361	15	63839552	63944627	229	21	26564	6.3453	1.11e-10	FBXL22
ENSG00000205592	12	40737197	41014632	1317	36	26591	6.3443	1.12e-10	MUC19
ENSG00000167182	17	45923516	46056323	331	27	26467	6.3437	1.12e-10	SP2
ENSG00000185339	22	30952825	31073265	501	42	26506	6.3432	1.13e-10	TCN2
ENSG00000130304	19	17529578	17666977	362	40	26364	6.3426	1.13e-10	SLC27A1
ENSG00000179046	4	188962427	189080757	715	56	26389	6.3423	1.13e-10	TRIML2
ENSG00000150510	13	51746503	51908377	326	47	26399	6.3418	1.14e-10	FAM124A
ENSG00000198218	3	49017140	49181796	121	16	26590	6.3412	1.14e-10	QRICH1
ENSG00000130349	6	107299407	107422546	354	31	26352	6.3411	1.14e-10	C6orf203
ENSG00000168314	3	39458689	39620970	544	17	26516	6.3407	1.14e-10	MOBP
ENSG00000151617	4	148352069	148516106	354	33	26389	6.3406	1.14e-10	EDNRA
ENSG00000110768	11	18293842	18438591	362	29	26532	6.3406	1.14e-10	GTF2H1
ENSG00000138814	4	101894566	102319435	884	48	26503	6.3406	1.14e-10	PPP3CA
ENSG00000204306	11	120332511	120435732	190	38	26355	6.3399	1.15e-10	AP002348.1
ENSG00000103449	16	51119886	51235278	225	41	26422	6.3394	1.15e-10	SALL1
ENSG00000115593	2	88317299	88462906	366	44	26395	6.339	1.16e-10	SMYD1
ENSG00000156395	10	106350859	107074993	2021	53	26502	6.339	1.16e-10	SORCS3
ENSG00000184160	4	3718075	3820251	337	46	26254	6.3389	1.16e-10	ADRA2C
ENSG00000239961	19	54794456	54900421	253	42	26219	6.3388	1.16e-10	LILRA4
ENSG00000137270	6	52941762	53063627	405	36	26496	6.3385	1.16e-10	GCM1
ENSG00000101670	18	47037069	47169272	372	48	26346	6.3385	1.16e-10	LIPG
ENSG00000159650	3	126150124	126286616	479	50	26448	6.3384	1.16e-10	UROC1
ENSG00000125510	20	62661526	62781996	263	34	26397	6.3382	1.16e-10	OPRL1
ENSG00000198826	15	32857345	32982150	157	40	26306	6.3374	1.17e-10	ARHGAP11A
ENSG00000114302	3	48732030	48935279	176	16	26558	6.3372	1.17e-10	PRKAR2A
ENSG00000131142	19	8067651	8177534	417	47	26424	6.3371	1.17e-10	CCL25
ENSG00000268926	9	98484605	98587013	330	36	26405	6.3363	1.18e-10	DKFZP434H0512
ENSG00000184682	11	1860375	1962084	280	33	26356	6.3363	1.18e-10	C11orf89
ENSG00000136104	13	51433814	51594592	315	38	26449	6.3362	1.18e-10	RNASEH2B
ENSG00000116199	1	178944939	179095697	404	31	26460	6.3362	1.18e-10	FAM20B
ENSG00000168329	3	39254985	39373226	395	47	26489	6.3362	1.18e-10	CX3CR1
ENSG00000103657	15	63850817	64176141	826	25	26563	6.3362	1.18e-10	HERC1
ENSG00000113916	3	187389165	187513515	365	38	26462	6.3361	1.18e-10	BCL6
ENSG00000198816	19	7530178	7635912	351	42	26400	6.3358	1.18e-10	ZNF358
ENSG00000117215	1	20388432	20496050	243	46	26463	6.3354	1.18e-10	PLA2G2D
ENSG00000243440	21	15914251	16081142	546	50	26450	6.3353	1.18e-10	AF165138.7
ENSG00000164023	4	108695719	108886203	410	43	26434	6.3346	1.19e-10	SGMS2
ENSG00000121067	17	47626246	47805596	207	40	26463	6.3336	1.2e-10	SPOP
ENSG00000178773	16	89592176	89713654	373	36	26370	6.3333	1.2e-10	CPNE7
ENSG00000112499	6	160542093	160748670	849	41	26465	6.3332	1.2e-10	SLC22A2
ENSG00000170270	14	93619239	93723439	301	36	26489	6.333	1.2e-10	C14orf142
ENSG00000226490	8	142474738	142578837	490	43	26445	6.3329	1.2e-10	AC138647.1
ENSG00000115295	2	29270571	29462509	498	47	26415	6.3324	1.21e-10	CLIP4
ENSG00000213030	19	49500895	49602400	293	34	26348	6.3323	1.21e-10	CGB8
ENSG00000102837	13	53552894	53676192	347	40	26254	6.3317	1.21e-10	OLFM4
ENSG00000134508	18	20664528	20890431	397	46	26364	6.3313	1.22e-10	CABLES1
ENSG00000104892	19	45786692	45904778	310	35	26391	6.331	1.22e-10	KLC3
ENSG00000197937	19	53577325	53712328	479	54	26403	6.3309	1.22e-10	ZNF347
ENSG00000164180	5	87435450	87615293	300	21	26441	6.3307	1.22e-10	TMEM161B
ENSG00000153165	2	106971446	107134832	343	43	26303	6.3306	1.22e-10	RGPD3
ENSG00000176692	16	86550857	86652539	410	39	26266	6.3304	1.22e-10	FOXC2
ENSG00000158486	16	20894433	21220762	692	44	26472	6.3299	1.23e-10	DNAH3
ENSG00000065150	13	98555912	98726551	308	35	26332	6.3298	1.23e-10	IPO5
ENSG00000124440	19	46750303	46896690	501	51	26443	6.3293	1.23e-10	HIF3A
ENSG00000136867	9	115863222	115976417	363	37	26550	6.3291	1.23e-10	SLC31A2
ENSG00000108960	17	53419974	53549353	290	38	26399	6.3288	1.24e-10	MMD
ENSG00000025708	22	50914181	51018485	386	42	26466	6.3283	1.24e-10	TYMP
ENSG00000109787	4	38615817	38752663	407	38	26417	6.3281	1.24e-10	KLF3
ENSG00000189067	16	11591853	11780237	686	63	26376	6.3281	1.24e-10	LITAF
ENSG00000267796	19	36189262	36295420	230	26	26543	6.3281	1.24e-10	LIN37
ENSG00000185069	12	53111939	53221129	449	42	26515	6.328	1.24e-10	KRT76
ENSG00000174177	16	88722871	88831794	440	44	26323	6.3276	1.25e-10	CTU2
ENSG00000114744	3	149406257	149520286	311	30	26506	6.3274	1.25e-10	COMMD2
ENSG00000204427	6	31604726	31721221	152	29	26623	6.3273	1.25e-10	ABHD16A
ENSG00000229544	10	126085592	126188753	284	40	26367	6.3273	1.25e-10	NKX1-2
ENSG00000162739	1	160404820	160543052	343	33	26492	6.327	1.25e-10	SLAMF6
ENSG00000165695	9	135550965	135804164	595	46	26463	6.3263	1.26e-10	AK8
ENSG00000174243	12	49173547	49296625	236	37	26417	6.326	1.26e-10	DDX23
ENSG00000126603	16	4314762	4439598	245	38	26403	6.326	1.26e-10	GLIS2
ENSG00000139835	13	113928505	114068446	365	38	26417	6.3256	1.26e-10	GRTP1
ENSG00000151726	4	185626749	185797972	665	43	26437	6.3254	1.26e-10	ACSL1
ENSG00000213533	3	52820235	52981612	278	12	26548	6.3249	1.27e-10	TMEM110
ENSG00000116329	1	29088654	29240208	383	38	26479	6.3244	1.27e-10	OPRD1
ENSG00000166750	17	33520055	33650674	378	38	26457	6.3244	1.27e-10	SLFN5
ENSG00000149507	11	59757748	59865517	318	29	26472	6.324	1.27e-10	OOSP2
ENSG00000173918	17	76968896	77095870	332	37	26427	6.3237	1.28e-10	C1QTNF1
ENSG00000115524	2	198204508	198349815	168	13	26497	6.3237	1.28e-10	SF3B1
ENSG00000118245	2	217674181	217774787	271	33	26397	6.3232	1.28e-10	TNP1
ENSG00000181323	17	7273679	7374951	201	36	26429	6.3232	1.28e-10	SPEM1
ENSG00000198440	19	56859335	56997404	317	36	26421	6.323	1.28e-10	ZNF583
ENSG00000107518	10	116803124	117758503	1919	39	26494	6.3224	1.29e-10	ATRNL1
ENSG00000184108	4	189010573	189118897	640	48	26435	6.3223	1.29e-10	TRIML1
ENSG00000091128	7	107613993	107820801	425	42	26459	6.3222	1.29e-10	LAMB4
ENSG00000251692	16	1485887	1588982	491	54	26459	6.3218	1.29e-10	PTX4
ENSG00000184471	16	1090005	1196244	382	42	26285	6.3218	1.29e-10	C1QTNF8
ENSG00000134186	1	109184945	109294425	147	28	26382	6.3216	1.29e-10	PRPF38B
ENSG00000153896	19	35198981	35314134	294	31	26458	6.3214	1.3e-10	ZNF599
ENSG00000180767	3	126193126	126312134	405	43	26414	6.3212	1.3e-10	CHST13
ENSG00000239305	2	86780516	86900989	253	22	26503	6.3211	1.3e-10	RNF103
ENSG00000100154	22	28324004	29125853	1413	37	26580	6.3211	1.3e-10	TTC28
ENSG00000181444	7	149411271	149520568	252	33	26460	6.3207	1.3e-10	ZNF467
ENSG00000134255	1	111632249	111777724	289	33	26472	6.3197	1.31e-10	CEPT1
ENSG00000160124	3	122028438	122152078	341	29	26520	6.3194	1.31e-10	CCDC58
ENSG00000260861	20	1470790	1650655	500	47	26485	6.3194	1.31e-10	RP4-576H24.4
ENSG00000162733	1	162551163	162807190	611	43	26504	6.3191	1.32e-10	DDR2
ENSG00000105171	19	30044924	30158144	374	44	26466	6.319	1.32e-10	POP4
ENSG00000112584	6	170549791	170766153	701	39	26474	6.3189	1.32e-10	FAM120B
ENSG00000233670	17	10675792	10791762	294	38	26412	6.3187	1.32e-10	PIRT
ENSG00000185739	16	4189375	4342081	441	56	26380	6.3186	1.32e-10	SRL
ENSG00000151743	12	31774071	31932108	497	47	26424	6.3178	1.33e-10	AMN1
ENSG00000131459	5	179677690	179830387	546	44	26349	6.3178	1.33e-10	GFPT2
ENSG00000008517	16	3065298	3181908	281	34	26274	6.317	1.33e-10	IL32
ENSG00000112367	6	109962499	110196631	547	32	26479	6.3165	1.34e-10	FIG4
ENSG00000105641	19	17932782	18055983	262	34	26324	6.3152	1.35e-10	SLC5A5
ENSG00000102760	13	41981695	42095018	336	35	26360	6.3149	1.35e-10	RGCC
ENSG00000115750	2	9933483	10124545	811	41	26499	6.3143	1.36e-10	TAF1B
ENSG00000204577	19	54670147	54796602	342	45	26285	6.3132	1.37e-10	LILRB3
ENSG00000072422	10	62579196	62811198	547	42	26436	6.3126	1.37e-10	RHOBTB1
ENSG00000157856	2	26574784	26729579	342	34	26493	6.3126	1.37e-10	DRC1
ENSG00000164900	7	150795676	150921832	282	37	26396	6.3123	1.37e-10	GBX1
ENSG00000122025	13	28527411	28724729	541	33	26470	6.3123	1.38e-10	FLT3
ENSG00000272573	3	52817130	52919235	187	13	26537	6.3121	1.38e-10	MUSTN1
ENSG00000164535	7	6398757	6573821	622	42	26448	6.3118	1.38e-10	DAGLB
ENSG00000156030	14	74131825	74306988	484	49	26474	6.3116	1.38e-10	ELMSAN1
ENSG00000164440	6	139511198	139663276	322	40	26340	6.3114	1.38e-10	TXLNB
ENSG00000101596	18	2605737	2855015	912	42	26437	6.3113	1.38e-10	SMCHD1
ENSG00000219016	22	48884712	48993199	361	51	26346	6.3111	1.38e-10	CTA-299D3.8
ENSG00000127588	16	798041	900733	459	53	26325	6.3111	1.39e-10	GNG13
ENSG00000177764	20	227737	330965	367	44	26351	6.3111	1.39e-10	ZCCHC3
ENSG00000135845	1	172289329	172463230	416	32	26491	6.3109	1.39e-10	PIGC
ENSG00000183255	21	46219500	46343752	464	44	26391	6.3105	1.39e-10	PTTG1IP
ENSG00000129187	4	183761213	183889089	465	53	26421	6.3104	1.39e-10	DCTD
ENSG00000167165	2	234550253	234731946	568	43	26506	6.3102	1.39e-10	UGT1A6
ENSG00000143315	1	159947462	160051783	252	26	26450	6.3101	1.39e-10	PIGM
ENSG00000012963	14	93623401	93745561	319	38	26502	6.31	1.4e-10	UBR7
ENSG00000183569	22	42899623	43020388	303	18	26392	6.3095	1.4e-10	SERHL2
ENSG00000036828	3	121852530	122055342	716	44	26542	6.3093	1.4e-10	CASR
ENSG00000165023	9	93322114	93455386	541	38	26490	6.3089	1.41e-10	DIRAS2
ENSG00000237412	2	233335173	233440422	293	39	26418	6.3088	1.41e-10	PRSS56
ENSG00000160326	9	136286217	136394259	312	38	26353	6.3088	1.41e-10	SLC2A6
ENSG00000169393	19	48447908	48578410	479	50	26356	6.3085	1.41e-10	ELSPBP1
ENSG00000196431	22	26967928	27076636	369	39	26395	6.308	1.41e-10	CRYBA4
ENSG00000106018	7	158770866	158987649	700	42	26462	6.3078	1.42e-10	VIPR2
ENSG00000078579	8	16799678	16909690	594	46	26428	6.3076	1.42e-10	FGF20
ENSG00000135245	7	128045903	128148472	336	28	26572	6.3071	1.42e-10	HILPDA
ENSG00000182329	2	202887978	203112585	525	33	26419	6.3068	1.42e-10	AC079354.1
ENSG00000141068	17	25733670	26003461	562	35	26393	6.3064	1.43e-10	KSR1
ENSG00000211455	12	27346901	27528892	549	36	26528	6.3058	1.43e-10	STK38L
ENSG00000158717	16	88712903	88822829	438	44	26335	6.3058	1.43e-10	RNF166
ENSG00000113649	5	145776874	145941524	542	35	26470	6.3057	1.43e-10	TCERG1
ENSG00000182512	14	95949840	96061061	479	48	26346	6.3053	1.44e-10	GLRX5
ENSG00000136244	7	22715503	22821621	427	36	26480	6.305	1.44e-10	IL6
ENSG00000137731	11	117621559	117749413	333	45	26355	6.3049	1.44e-10	FXYD2
ENSG00000203711	6	159240971	159381385	529	49	26476	6.3049	1.44e-10	C6orf99
ENSG00000122574	7	29796102	30006682	730	48	26442	6.3043	1.45e-10	WIPF3
ENSG00000151348	11	44067099	44316979	525	38	26456	6.3042	1.45e-10	EXT2
ENSG00000187242	17	38967555	39073462	280	29	26600	6.3036	1.45e-10	KRT12
ENSG00000147676	8	120127273	120307913	486	42	26518	6.3035	1.46e-10	MAL2
ENSG00000006695	17	13922813	14161994	657	49	26455	6.3034	1.46e-10	COX10
ENSG00000100916	14	36245524	36451531	311	33	26476	6.3029	1.46e-10	BRMS1L
ENSG00000256043	4	156795270	156925069	570	34	26533	6.3029	1.46e-10	CTSO
ENSG00000106266	7	2241405	2443953	548	37	26359	6.3017	1.47e-10	SNX8
ENSG00000104731	16	87680091	87849598	710	59	26348	6.3016	1.47e-10	KLHDC4
ENSG00000115844	2	172914167	173017628	264	38	26445	6.3015	1.47e-10	DLX2
ENSG00000088926	4	187137099	187260835	366	41	26419	6.3014	1.48e-10	F11
ENSG00000239704	17	15289332	15456922	441	44	26463	6.3011	1.48e-10	CDRT4
ENSG00000143952	2	64069280	64296206	638	29	26511	6.3011	1.48e-10	VPS54
ENSG00000100564	14	67998672	68117004	265	35	26475	6.3004	1.48e-10	PIGH
ENSG00000264324	2	74388731	74640504	360	28	26480	6.3003	1.49e-10	RP11-287D1.3
ENSG00000179294	17	36777961	36881187	172	31	26179	6.3001	1.49e-10	C17orf96
ENSG00000249242	4	83354323	83533510	404	58	26376	6.3	1.49e-10	TMEM150C
ENSG00000177106	11	644438	777727	392	35	26437	6.3	1.49e-10	EPS8L2
ENSG00000122679	7	45147390	45275901	579	43	26469	6.2999	1.49e-10	RAMP3
ENSG00000204876	7	155705326	155809037	361	45	26384	6.2991	1.5e-10	AC021218.2
ENSG00000010322	3	52439134	52577087	195	20	26550	6.2986	1.5e-10	NISCH
ENSG00000184752	12	95240831	95447546	857	46	26528	6.2982	1.51e-10	NDUFA12
ENSG00000183426	16	14966659	15095915	28	13	25950	6.2981	1.51e-10	NPIPA1
ENSG00000233041	15	40593234	40698635	217	33	26434	6.2981	1.51e-10	PHGR1
ENSG00000123545	6	97287189	97395757	321	28	26548	6.2978	1.51e-10	NDUFAF4
ENSG00000156170	8	95857995	96178683	881	38	26524	6.2976	1.51e-10	NDUFAF6
ENSG00000164326	5	70964990	71066875	325	27	26436	6.2975	1.51e-10	CARTPT
ENSG00000131845	19	57812675	57921266	329	32	26479	6.2975	1.51e-10	ZNF304
ENSG00000153157	6	10698027	11029553	634	56	26363	6.2974	1.51e-10	SYCP2L
ENSG00000197150	7	150675510	150794869	236	41	26346	6.2971	1.52e-10	ABCB8
ENSG00000115255	19	1441165	1547926	269	39	26242	6.297	1.52e-10	REEP6
ENSG00000175344	15	32272691	32514722	412	40	26417	6.2969	1.52e-10	CHRNA7
ENSG00000160972	8	145653352	145777504	153	19	26372	6.2961	1.53e-10	PPP1R16A
ENSG00000189233	8	27829481	27991388	362	48	26392	6.2957	1.53e-10	NUGGC
ENSG00000188223	19	36186579	36295420	235	26	26541	6.2957	1.53e-10	AC002398.9
ENSG00000114638	3	118842364	118974000	479	48	26551	6.2953	1.53e-10	UPK1B
ENSG00000167768	12	53018520	53124191	381	34	26528	6.2946	1.54e-10	KRT1
ENSG00000105492	19	51972779	52085110	496	44	26532	6.2944	1.54e-10	SIGLEC6
ENSG00000184647	8	10333056	10461676	552	30	26327	6.2943	1.54e-10	PRSS55
ENSG00000137878	15	57834106	58056943	820	53	26453	6.2943	1.54e-10	GCOM1
ENSG00000151892	10	117766444	118082979	762	57	26452	6.2942	1.54e-10	GFRA1
ENSG00000198336	17	45227812	45351045	328	38	26504	6.2932	1.56e-10	MYL4
ENSG00000060566	19	4103598	4223051	280	40	26354	6.2929	1.56e-10	CREB3L3
ENSG00000140057	14	96808448	97005764	334	42	26454	6.2924	1.56e-10	AK7
ENSG00000125755	19	46268668	46416548	431	32	26518	6.2923	1.56e-10	SYMPK
ENSG00000184009	17	79426997	79540873	424	37	26443	6.2921	1.57e-10	ACTG1
ENSG00000204711	9	72385709	72571148	482	43	26469	6.2919	1.57e-10	C9orf135
ENSG00000163444	1	202926514	203043976	251	40	26488	6.2916	1.57e-10	TMEM183A
ENSG00000135679	12	69151956	69289214	335	39	26465	6.2916	1.57e-10	MDM2
ENSG00000156381	14	102923179	103026136	300	28	26465	6.2915	1.57e-10	ANKRD9
ENSG00000159339	1	17584690	17740499	741	50	26476	6.2915	1.57e-10	PADI4
ENSG00000160223	21	45592874	45710849	447	50	26359	6.2909	1.58e-10	ICOSLG
ENSG00000033170	14	65827310	66260839	1087	28	26545	6.2908	1.58e-10	FUT8
ENSG00000112164	6	38966574	39105519	447	48	26476	6.2906	1.58e-10	GLP1R
ENSG00000170128	1	200792083	200893306	268	31	26470	6.2902	1.59e-10	GPR25
ENSG00000179833	2	64808755	65028139	395	38	26428	6.29	1.59e-10	SERTAD2
ENSG00000157613	11	46249212	46392972	196	35	26334	6.2899	1.59e-10	CREB3L1
ENSG00000168306	3	58440863	58573046	267	41	26446	6.2897	1.59e-10	ACOX2
ENSG00000137198	6	16188811	16345780	409	39	26482	6.2896	1.59e-10	GMPR
ENSG00000154889	18	11832621	11959222	465	53	26409	6.2895	1.59e-10	MPPE1
ENSG00000082781	3	124430795	124670265	804	36	26518	6.2894	1.59e-10	ITGB5
ENSG00000162438	1	15714935	15825737	275	40	26430	6.2888	1.6e-10	CTRC
ENSG00000113263	5	156519944	156732201	559	44	26518	6.2883	1.61e-10	ITK
ENSG00000181045	17	78143498	78277299	432	54	26379	6.288	1.61e-10	SLC26A11
ENSG00000146521	6	168135217	168247539	459	42	26386	6.2877	1.61e-10	C6orf123
ENSG00000158019	2	28062808	28611768	1123	49	26491	6.2869	1.62e-10	BRE
ENSG00000011426	7	36379415	36543400	478	47	26497	6.2869	1.62e-10	ANLN
ENSG00000129991	19	55613137	55719141	299	31	26405	6.2866	1.62e-10	TNNI3
ENSG00000188549	15	40573653	40683168	210	37	26409	6.2866	1.62e-10	C15orf52
ENSG00000113600	5	39234364	39474970	663	48	26529	6.2865	1.62e-10	C9
ENSG00000179010	4	6591818	6694472	301	41	26328	6.2862	1.63e-10	MRFAP1
ENSG00000058404	7	44206749	44424176	523	44	26459	6.2851	1.64e-10	CAMK2B
ENSG00000178397	7	6319040	6438612	504	40	26437	6.2849	1.64e-10	FAM220A
ENSG00000165272	9	33391152	33497609	344	38	26406	6.2849	1.64e-10	AQP3
ENSG00000184307	3	113616748	113734248	184	36	26274	6.2845	1.64e-10	ZDHHC23
ENSG00000250565	2	46667889	46819696	428	30	26469	6.2844	1.65e-10	ATP6V1E2
ENSG00000112175	6	55568443	55790362	716	47	26525	6.2841	1.65e-10	BMP5
ENSG00000139618	13	32839611	33023805	342	34	26485	6.2839	1.65e-10	BRCA2
ENSG00000145861	5	159724758	159847648	289	30	26426	6.2838	1.65e-10	C1QTNF2
ENSG00000203697	1	223661349	223903436	584	42	26437	6.2833	1.66e-10	CAPN8
ENSG00000144840	3	120355528	120511840	407	43	26424	6.283	1.66e-10	RABL3
ENSG00000161634	12	54988375	55092277	293	31	26426	6.2829	1.66e-10	DCD
ENSG00000047056	10	1045478	1228237	563	41	26480	6.2828	1.66e-10	WDR37
ENSG00000115112	2	121924163	122092783	374	48	26391	6.2828	1.66e-10	TFCP2L1
ENSG00000078725	9	121865736	122181745	626	53	26420	6.2827	1.66e-10	BRINP1
ENSG00000112706	6	76580832	76832395	515	44	26479	6.2821	1.67e-10	IMPG1
ENSG00000213714	20	55058302	55161576	252	33	26363	6.2821	1.67e-10	FAM209B
ENSG00000116251	1	6191329	6319449	312	35	26413	6.282	1.67e-10	RPL22
ENSG00000009413	6	111570234	111854918	583	25	26574	6.282	1.67e-10	REV3L
ENSG00000166183	14	104502016	104629098	337	43	26447	6.2818	1.67e-10	ASPG
ENSG00000163357	1	154956300	155073406	159	35	26418	6.2814	1.68e-10	DCST1
ENSG00000185480	12	102463956	102641298	349	21	26605	6.2812	1.68e-10	PARPBP
ENSG00000109861	11	87976760	88120955	433	37	26442	6.2812	1.68e-10	CTSC
ENSG00000121281	16	50230048	50402046	329	40	26406	6.2811	1.68e-10	ADCY7
ENSG00000139323	12	89763495	89969801	480	31	26500	6.281	1.68e-10	POC1B
ENSG00000100220	22	32733569	32858242	608	42	26535	6.2806	1.69e-10	RTCB
ENSG00000167646	19	55620031	55728090	304	32	26397	6.2805	1.69e-10	DNAAF3
ENSG00000134440	18	55217888	55339445	377	38	26454	6.2793	1.7e-10	NARS
ENSG00000115541	2	198314718	198418181	118	12	26487	6.2793	1.7e-10	HSPE1
ENSG00000227051	14	96455661	96610417	579	50	26477	6.2789	1.7e-10	C14orf132
ENSG00000135314	6	73901037	74070088	560	36	26512	6.2786	1.71e-10	KHDC1
ENSG00000257127	12	92765307	92874778	297	37	26456	6.2781	1.71e-10	CLLU1
ENSG00000157450	15	59107374	59439618	625	32	26457	6.2781	1.71e-10	RNF111
ENSG00000082074	5	39055338	39324630	634	42	26508	6.278	1.71e-10	FYB
ENSG00000015413	16	89629716	89754839	449	36	26375	6.2771	1.72e-10	DPEP1
ENSG00000140450	15	98412784	98567068	683	55	26452	6.277	1.73e-10	ARRDC4
ENSG00000188522	17	18822102	18958117	187	38	26416	6.2769	1.73e-10	FAM83G
ENSG00000130348	6	107027453	107166292	535	35	26514	6.2765	1.73e-10	QRSL1
ENSG00000106852	9	124914856	125041905	239	46	26314	6.2761	1.74e-10	LHX6
ENSG00000205560	22	50957290	51067899	484	44	26499	6.2759	1.74e-10	CPT1B
ENSG00000086102	9	33240509	33421155	272	31	26443	6.2756	1.74e-10	NFX1
ENSG00000254349	8	75462010	75785548	832	39	26521	6.2755	1.74e-10	RP11-758M4.1
ENSG00000139304	12	80749774	81122802	1017	48	26519	6.2751	1.75e-10	PTPRQ
ENSG00000104885	19	2114148	2282577	534	39	26470	6.275	1.75e-10	DOT1L
ENSG00000232774	14	61987258	62175414	424	53	26448	6.275	1.75e-10	RP11-47I22.3
ENSG00000164733	8	11650033	11776957	639	37	26361	6.275	1.75e-10	CTSB
ENSG00000196652	7	99052274	99182323	159	18	26574	6.2748	1.75e-10	ZKSCAN5
ENSG00000215883	1	54588009	54715709	324	45	26414	6.2739	1.76e-10	CYB5RL
ENSG00000100697	14	95502565	95674347	349	35	26468	6.2738	1.76e-10	DICER1
ENSG00000048828	9	96164004	96378397	652	26	26556	6.2729	1.77e-10	FAM120A
ENSG00000268858	20	62442879	62543217	307	30	26459	6.2728	1.77e-10	C20ORF135
ENSG00000197301	12	66195120	66325947	216	23	26486	6.2725	1.78e-10	RP11-366L20.2
ENSG00000184611	2	163177917	163745240	988	51	26481	6.2721	1.78e-10	KCNH7
ENSG00000106733	9	77625489	77753133	434	39	26532	6.272	1.78e-10	NMRK1
ENSG00000171681	12	14468610	14701697	574	32	26521	6.2718	1.78e-10	ATF7IP
ENSG00000125845	20	6698311	6810927	279	49	26362	6.2709	1.79e-10	BMP2
ENSG00000253633	8	103490968	103600896	462	52	26422	6.2709	1.8e-10	KB-1980E6.3
ENSG00000178084	3	183720835	183828459	298	31	26454	6.27	1.81e-10	HTR3C
ENSG00000164690	7	155542680	155654967	328	36	26416	6.2698	1.81e-10	SHH
ENSG00000150667	15	39842232	40125031	712	30	26415	6.2697	1.81e-10	FSIP1
ENSG00000144233	2	128569204	128693496	343	33	26537	6.2693	1.81e-10	AMMECR1L
ENSG00000165688	9	139255110	139368213	381	26	26538	6.2693	1.81e-10	PMPCA
ENSG00000110063	11	126123647	126265644	342	32	26364	6.269	1.82e-10	DCPS
ENSG00000138347	10	69815912	70021774	678	42	26543	6.2689	1.82e-10	MYPN
ENSG00000187730	1	1900780	2012192	270	32	26225	6.2686	1.82e-10	GABRD
ENSG00000134962	4	39358473	39503156	433	42	26460	6.2685	1.82e-10	KLB
ENSG00000103043	16	70671342	70885064	439	36	26365	6.2685	1.82e-10	VAC14
ENSG00000184811	17	1132957	1254281	537	55	26348	6.2683	1.83e-10	TUSC5
ENSG00000106128	7	30928284	31082869	385	50	26436	6.2682	1.83e-10	GHRHR
ENSG00000185972	9	36119389	36221329	296	34	26431	6.2679	1.83e-10	CCIN
ENSG00000076555	12	109504400	109756031	592	47	26473	6.2678	1.83e-10	ACACB
ENSG00000136573	8	11301510	11472113	661	34	26286	6.2677	1.83e-10	BLK
ENSG00000102794	13	77472632	77582777	287	36	26511	6.2663	1.85e-10	IRG1
ENSG00000181381	4	169227886	169508937	1004	55	26490	6.2663	1.85e-10	DDX60L
ENSG00000176697	11	27626440	27793605	252	26	26494	6.266	1.85e-10	BDNF
ENSG00000260027	17	46634594	46760934	322	32	26524	6.2657	1.86e-10	HOXB7
ENSG00000134042	18	48274574	48401772	333	39	26433	6.2656	1.86e-10	MRO
ENSG00000182606	3	42005294	42317381	843	47	26488	6.2656	1.86e-10	TRAK1
ENSG00000240583	7	30843010	31015131	488	50	26463	6.2656	1.86e-10	AQP1
ENSG00000204291	9	101655461	101883069	491	50	26410	6.2649	1.87e-10	COL15A1
ENSG00000177311	3	140993055	141218634	459	45	26476	6.2647	1.87e-10	ZBTB38
ENSG00000183475	15	101092739	101241910	508	45	26424	6.2645	1.87e-10	ASB7
ENSG00000187815	1	40892887	41012015	365	32	26549	6.2641	1.87e-10	ZFP69
ENSG00000140323	15	40600436	40713257	244	32	26449	6.264	1.88e-10	DISP2
ENSG00000071564	19	1559291	1702604	219	48	26234	6.2634	1.88e-10	TCF3
ENSG00000204356	6	31869864	31976887	174	31	26536	6.2628	1.89e-10	NELFE
ENSG00000204398	13	112190548	112374955	535	38	26461	6.2627	1.89e-10	RP11-65D24.2
ENSG00000158042	11	6652013	6754632	302	32	26455	6.2626	1.89e-10	MRPL17
ENSG00000221932	11	124739146	124840573	292	36	26460	6.2621	1.9e-10	HEPN1
ENSG00000132698	1	155980951	156090295	146	28	26435	6.2616	1.91e-10	RAB25
ENSG00000143319	1	156641683	156748591	196	34	26387	6.2611	1.91e-10	ISG20L2
ENSG00000075651	3	171268195	171578740	864	36	26508	6.261	1.91e-10	PLD1
ENSG00000181036	1	159720301	159836041	260	34	26384	6.261	1.91e-10	FCRL6
ENSG00000130544	19	7019455	7137979	227	42	26343	6.2608	1.92e-10	ZNF557
ENSG00000105866	7	21417652	21604440	662	46	26432	6.2606	1.92e-10	SP4
ENSG00000163082	2	223239236	223475667	483	54	26492	6.2605	1.92e-10	SGPP2
ENSG00000268091	12	131464221	131564769	410	34	26424	6.2602	1.92e-10	AC078925.1
ENSG00000205339	11	9356169	9519673	399	27	26373	6.2595	1.93e-10	IPO7
ENSG00000269197	8	70800403	70900635	294	33	26430	6.2592	1.94e-10	AC090574.1
ENSG00000134216	1	111783484	111913188	690	45	26507	6.2589	1.94e-10	CHIA
ENSG00000152990	4	22296694	22567677	911	63	26526	6.2589	1.94e-10	GPR125
ENSG00000135503	12	52295451	52440862	298	41	26404	6.2588	1.94e-10	ACVR1B
ENSG00000065054	16	2025357	2139027	279	35	26416	6.2583	1.95e-10	SLC9A3R2
ENSG00000134398	16	23651647	23774821	315	37	26462	6.2583	1.95e-10	ERN2
ENSG00000179407	3	128131282	128236091	322	43	26412	6.2579	1.95e-10	DNAJB8
ENSG00000182253	15	99588420	99725798	460	44	26455	6.2576	1.95e-10	SYNM
ENSG00000205356	7	97793936	97931563	341	22	26507	6.2575	1.96e-10	TECPR1
ENSG00000177732	20	256207	360865	319	44	26318	6.2575	1.96e-10	SOX12
ENSG00000183655	15	86252554	86388261	608	44	26517	6.257	1.96e-10	KLHL25
ENSG00000182050	12	86322516	87282681	2483	50	26535	6.2554	1.98e-10	MGAT4C
ENSG00000103197	16	2047466	2188716	280	37	26341	6.2545	1.99e-10	TSC2
ENSG00000255713	17	56197017	56297940	211	34	26403	6.2542	2e-10	OR4D2
ENSG00000178035	3	49011758	49116841	79	11	26596	6.2541	2e-10	IMPDH2
ENSG00000204642	6	29640552	29756305	1240	33	26614	6.254	2e-10	HLA-F
ENSG00000130595	11	1890792	2009936	353	42	26398	6.2538	2e-10	TNNT3
ENSG00000177483	2	238657032	238801451	389	34	26455	6.2538	2e-10	RBM44
ENSG00000109956	11	134198398	134331812	430	47	26410	6.2533	2.01e-10	B3GAT1
ENSG00000183773	22	21269396	21385649	294	39	26461	6.2522	2.02e-10	AIFM3
ENSG00000072518	11	63556400	63728491	262	18	26435	6.252	2.03e-10	MARK2
ENSG00000239697	17	7402208	7514925	301	26	26491	6.252	2.03e-10	TNFSF12
ENSG00000138336	10	70270413	70504239	686	25	26520	6.2515	2.03e-10	TET1
ENSG00000008282	7	105680949	105803022	398	37	26394	6.2515	2.03e-10	SYPL1
ENSG00000119820	2	32452979	32591663	285	34	26520	6.2514	2.03e-10	YIPF4
ENSG00000125835	20	2392280	2501499	253	25	26389	6.2512	2.04e-10	SNRPB
ENSG00000105393	19	17328159	17442058	416	35	26475	6.2511	2.04e-10	BABAM1
ENSG00000179240	11	76042357	76175663	301	31	26508	6.2511	2.04e-10	RP11-111M22.2
ENSG00000205670	21	35697779	35830164	315	39	26393	6.2511	2.04e-10	SMIM11
ENSG00000205899	17	1123853	1224754	445	61	26326	6.251	2.04e-10	BHLHA9
ENSG00000019485	11	45065564	45297734	514	42	26448	6.251	2.04e-10	PRDM11
ENSG00000130396	6	168177602	168422703	844	41	26417	6.2508	2.04e-10	MLLT4
ENSG00000051523	16	88659691	88767560	331	45	26355	6.2505	2.05e-10	CYBA
ENSG00000198720	17	27866787	27991779	122	25	26403	6.2503	2.05e-10	ANKRD13B
ENSG00000143919	2	44539089	45049731	1178	32	26452	6.2503	2.05e-10	CAMKMT
ENSG00000181090	9	140463444	140814468	819	47	26447	6.2499	2.05e-10	EHMT1
ENSG00000227268	10	89568918	89673194	142	29	26458	6.2493	2.06e-10	KLLN
ENSG00000216588	19	45066940	45190081	280	39	26465	6.2492	2.06e-10	IGSF23
ENSG00000100109	22	26837191	26958471	397	41	26542	6.2491	2.06e-10	TFIP11
ENSG00000143363	1	150930896	151058189	272	32	26519	6.2488	2.07e-10	PRUNE
ENSG00000083457	17	3567922	3754537	487	50	26376	6.2488	2.07e-10	ITGAE
ENSG00000134376	1	197120592	197497585	484	38	26518	6.2487	2.07e-10	CRB1
ENSG00000004776	19	36195469	36298980	218	25	26536	6.2485	2.07e-10	HSPB6
ENSG00000168334	3	39174701	39284087	282	36	26454	6.2483	2.08e-10	XIRP1
ENSG00000143125	1	110943822	111049976	271	40	26426	6.2482	2.08e-10	PROK1
ENSG00000174233	12	49109975	49232820	208	35	26440	6.2482	2.08e-10	ADCY6
ENSG00000250741	2	18686811	18820830	318	38	26490	6.248	2.08e-10	NT5C1B-RDH14
ENSG00000185013	2	18687050	18820838	318	38	26490	6.248	2.08e-10	NT5C1B
ENSG00000166006	12	75383857	75653648	581	38	26491	6.2479	2.08e-10	KCNC2
ENSG00000156687	8	35042975	35704068	961	43	26551	6.2479	2.08e-10	UNC5D
ENSG00000127129	1	41894446	42000344	332	42	26443	6.2478	2.08e-10	EDN2
ENSG00000170776	15	85873802	86342586	1589	41	26555	6.2476	2.08e-10	AKAP13
ENSG00000159363	1	17262453	17388423	285	24	26462	6.2475	2.08e-10	ATP13A2
ENSG00000142279	19	34921874	35047258	320	39	26482	6.2468	2.09e-10	WTIP
ENSG00000153207	1	246952400	247145280	506	38	26379	6.2463	2.1e-10	AHCTF1
ENSG00000215568	22	17392826	17539112	486	47	26451	6.2463	2.1e-10	GAB4
ENSG00000156265	21	30399792	30598210	500	25	26512	6.2461	2.1e-10	MAP3K7CL
ENSG00000126246	19	36180058	36283354	233	26	26565	6.2451	2.12e-10	IGFLR1
ENSG00000248871	17	7402416	7514918	300	25	26490	6.2449	2.12e-10	TNFSF12-TNFSF13
ENSG00000129667	17	74416973	74547872	385	43	26446	6.2445	2.13e-10	RHBDF2
ENSG00000223865	6	32993703	33104978	1459	37	26526	6.2445	2.13e-10	HLA-DPB1
ENSG00000187616	9	136329708	136443734	285	40	26314	6.2438	2.14e-10	TMEM8C
ENSG00000267795	16	4788398	4896492	321	34	26494	6.2435	2.14e-10	SMIM22
ENSG00000115548	2	86617770	86769839	413	24	26581	6.2433	2.14e-10	KDM3A
ENSG00000137106	9	37372663	37486987	339	39	26333	6.2432	2.14e-10	GRHPR
ENSG00000102891	16	56548961	56652869	407	49	26481	6.2432	2.14e-10	MT4
ENSG00000141519	17	77960435	78124412	649	40	26466	6.2432	2.14e-10	CCDC40
ENSG00000006377	7	96584860	96690351	150	33	26411	6.2432	2.14e-10	DLX6
ENSG00000119950	10	111917363	112097123	459	29	26527	6.2432	2.14e-10	MXI1
ENSG00000222033	2	171518961	171621077	352	36	26480	6.2429	2.15e-10	LINC01124
ENSG00000174059	1	208007594	208134747	469	34	26518	6.2425	2.15e-10	CD34
ENSG00000169218	1	38026951	38150595	272	34	26453	6.2424	2.15e-10	RSPO1
ENSG00000087589	20	54937168	55084396	325	38	26461	6.242	2.16e-10	CASS4
ENSG00000189410	1	20996225	21109330	315	31	26399	6.242	2.16e-10	SH2D5
ENSG00000125434	17	8141081	8248661	326	28	26487	6.2419	2.16e-10	SLC25A35
ENSG00000186088	7	76890068	77095717	713	44	26479	6.2418	2.16e-10	GSAP
ENSG00000111801	6	26390700	26503643	301	20	26604	6.2418	2.16e-10	BTN3A3
ENSG00000160539	9	134115081	134234649	294	37	26307	6.2413	2.17e-10	PPAPDC3
ENSG00000177707	3	110738918	111044410	706	41	26518	6.241	2.17e-10	PVRL3
ENSG00000196169	17	72272349	72401959	354	50	26290	6.2402	2.19e-10	KIF19
ENSG00000124253	20	56086136	56191513	349	40	26419	6.2402	2.19e-10	PCK1
ENSG00000144579	2	219212979	219320664	181	29	26314	6.2399	2.19e-10	CTDSP1
ENSG00000181072	7	136503416	136755002	702	49	26425	6.2399	2.19e-10	CHRM2
ENSG00000179088	12	103581369	103939749	785	47	26513	6.2383	2.21e-10	C12orf42
ENSG00000180999	1	172339828	172487971	390	31	26494	6.2377	2.22e-10	C1orf105
ENSG00000162433	1	65563232	65747828	453	44	26417	6.2373	2.23e-10	AK4
ENSG00000126856	16	90072974	90208480	360	27	26367	6.2371	2.23e-10	PRDM7
ENSG00000167614	19	54876393	54998080	441	48	26333	6.2365	2.24e-10	TTYH1
ENSG00000152292	2	85595844	85714152	347	39	26406	6.2363	2.24e-10	SH2D6
ENSG00000141376	17	58704814	59520199	1021	45	26452	6.2361	2.24e-10	BCAS3
ENSG00000113100	5	26830709	27171257	799	47	26496	6.2359	2.25e-10	CDH9
ENSG00000088387	13	99395741	99788879	1342	43	26504	6.2356	2.25e-10	DOCK9
ENSG00000178467	3	48977319	49094587	87	11	26587	6.2355	2.25e-10	P4HTM
ENSG00000157064	1	183167372	183437737	621	28	26438	6.2355	2.25e-10	NMNAT2
ENSG00000137312	6	30645486	30760510	398	38	26597	6.2341	2.27e-10	FLOT1
ENSG00000111817	6	116525336	116812424	674	44	26537	6.2336	2.28e-10	DSE
ENSG00000162777	1	111679796	111797157	282	34	26494	6.2336	2.28e-10	DENND2D
ENSG00000100242	22	39080730	39240148	309	28	26509	6.2332	2.28e-10	SUN2
ENSG00000146676	7	44865896	44974960	243	25	26521	6.2331	2.29e-10	PURB
ENSG00000267631	19	49488831	49602006	305	33	26352	6.233	2.29e-10	CGB1
ENSG00000188817	3	63588344	63714696	418	39	26470	6.233	2.29e-10	SNTN
ENSG00000205745	7	36068694	36175346	412	35	26400	6.2328	2.29e-10	PP13004
ENSG00000174502	1	205832176	205962588	264	30	26439	6.2327	2.29e-10	SLC26A9
ENSG00000188938	9	96158776	96265874	339	22	26567	6.2321	2.3e-10	FAM120AOS
ENSG00000174332	1	53921910	54249877	721	53	26456	6.232	2.3e-10	GLIS1
ENSG00000102796	13	52292129	52428293	220	40	26447	6.2316	2.31e-10	DHRS12
ENSG00000173898	11	66402719	66546697	110	24	26534	6.2313	2.31e-10	SPTBN2
ENSG00000090054	9	94744281	94927666	603	28	26579	6.2309	2.32e-10	SPTLC1
ENSG00000243627	21	35741013	35846264	264	29	26446	6.2308	2.32e-10	AP000322.53
ENSG00000149639	20	35355845	35542089	231	43	26451	6.2306	2.32e-10	SOGA1
ENSG00000160563	9	134685494	135005295	518	42	26433	6.2305	2.32e-10	MED27
ENSG00000070985	11	2375745	2494275	257	38	26232	6.2304	2.33e-10	TRPM5
ENSG00000229415	14	36892493	37033034	281	34	26425	6.2301	2.33e-10	SFTA3
ENSG00000163607	3	112659765	112783907	239	37	26546	6.23	2.33e-10	GTPBP8
ENSG00000159337	15	42309207	42436752	532	34	26485	6.2298	2.34e-10	PLA2G4D
ENSG00000187555	16	8935951	9108371	560	43	26407	6.2297	2.34e-10	USP7
ENSG00000187783	10	45356648	45482450	299	37	26288	6.2296	2.34e-10	TMEM72
ENSG00000078269	6	158352888	158570208	649	53	26418	6.2293	2.34e-10	SYNJ2
ENSG00000259066	14	93601318	93734932	465	44	26505	6.2292	2.34e-10	RP11-371E8.4
ENSG00000076641	8	81830045	82074303	567	57	26448	6.2289	2.35e-10	PAG1
ENSG00000161955	17	7411609	7514925	269	25	26479	6.2289	2.35e-10	TNFSF13
ENSG00000162496	1	12577939	12727737	483	53	26448	6.2288	2.35e-10	DHRS3
ENSG00000136167	13	46650055	46836006	484	50	26385	6.2286	2.35e-10	LCP1
ENSG00000109684	4	10438019	10736489	1043	52	26471	6.2285	2.35e-10	CLNK
ENSG00000148965	11	18202896	18308440	326	37	26438	6.2284	2.36e-10	SAA4
ENSG00000220201	19	10365479	10470556	260	34	26391	6.2283	2.36e-10	ZGLP1
ENSG00000135824	1	182565239	182703711	304	38	26490	6.2276	2.37e-10	RGS8
ENSG00000137492	11	76011000	76142015	332	31	26474	6.2275	2.37e-10	PRKRIR
ENSG00000197646	9	5460545	5621282	421	53	26410	6.2274	2.37e-10	PDCD1LG2
ENSG00000154114	11	120844781	121011484	322	31	26387	6.2272	2.37e-10	TBCEL
ENSG00000115808	2	37020783	37243615	641	33	26487	6.2266	2.38e-10	STRN
ENSG00000082701	3	119490170	119863264	678	39	26535	6.2266	2.38e-10	GSK3B
ENSG00000126878	9	133921863	134048539	358	32	26484	6.2263	2.39e-10	AIF1L
ENSG00000107282	9	71992446	72337222	837	44	26478	6.2261	2.39e-10	APBA1
ENSG00000084444	12	13147218	13345455	349	36	26518	6.2258	2.4e-10	KIAA1467
ENSG00000115392	2	58336378	58518507	369	27	26468	6.2257	2.4e-10	FANCL
ENSG00000088038	19	54591444	54709419	349	45	26354	6.2257	2.4e-10	CNOT3
ENSG00000119878	2	46793555	46902881	343	30	26456	6.2253	2.4e-10	CRIPT
ENSG00000125207	12	130772432	130907182	480	49	26418	6.2249	2.41e-10	PIWIL1
ENSG00000255394	8	11568896	11670309	456	37	26358	6.2239	2.43e-10	C8orf49
ENSG00000111199	12	110170890	110321212	356	39	26418	6.2236	2.43e-10	TRPV4
ENSG00000149021	11	62122575	62240667	320	35	26419	6.2233	2.43e-10	SCGB1A1
ENSG00000174238	17	1371012	1516110	403	43	26324	6.2228	2.44e-10	PITPNA
ENSG00000149742	11	63087261	63227766	429	29	26486	6.2224	2.45e-10	SLC22A9
ENSG00000008323	12	6369602	6487672	258	31	26348	6.2224	2.45e-10	PLEKHG6
ENSG00000248385	19	54523149	54634634	397	47	26332	6.2222	2.45e-10	TARM1
ENSG00000146378	6	132888161	132995414	486	50	26503	6.222	2.45e-10	TAAR2
ENSG00000165588	14	57217425	57327197	263	34	26466	6.2218	2.46e-10	OTX2
ENSG00000150967	12	123355498	123516196	141	26	26501	6.2217	2.46e-10	ABCB9
ENSG00000176105	18	671588	862547	710	45	26415	6.2216	2.46e-10	YES1
ENSG00000145708	5	76198538	76326983	327	35	26314	6.2215	2.46e-10	CRHBP
ENSG00000104356	8	99079525	99222062	423	43	26408	6.2205	2.48e-10	POP1
ENSG00000165028	9	107476438	107589738	285	33	26467	6.2205	2.48e-10	NIPSNAP3B
ENSG00000174231	17	1503923	1638176	306	33	26365	6.2193	2.5e-10	PRPF8
ENSG00000086300	7	26281541	26463949	465	50	26413	6.2192	2.5e-10	SNX10
ENSG00000096401	6	44305262	44468163	346	41	26403	6.219	2.5e-10	CDC5L
ENSG00000198723	19	7507862	7623336	343	43	26387	6.219	2.5e-10	C19orf45
ENSG00000140009	14	64500950	64854830	840	40	26483	6.2186	2.51e-10	ESR2
ENSG00000249115	19	36053646	36166251	247	37	26470	6.2186	2.51e-10	HAUS5
ENSG00000187105	14	73895189	74075651	379	41	26420	6.2181	2.52e-10	HEATR4
ENSG00000144677	3	37853451	38075960	452	43	26519	6.218	2.52e-10	CTDSPL
ENSG00000240563	1	62610503	62728000	586	41	26409	6.2178	2.52e-10	L1TD1
ENSG00000135100	12	121366346	121490315	422	35	26494	6.2174	2.53e-10	HNF1A
ENSG00000104044	15	27950021	28394504	1040	51	26457	6.2173	2.53e-10	OCA2
ENSG00000177479	3	48906254	49073815	148	14	26586	6.2167	2.54e-10	ARIH2
ENSG00000138738	4	121556074	121894025	1403	41	26528	6.2166	2.54e-10	PRDM5
ENSG00000104881	19	45832892	45959607	294	36	26418	6.2165	2.54e-10	PPP1R13L
ENSG00000008382	19	4293524	4410083	300	39	26424	6.2162	2.55e-10	MPND
ENSG00000198185	20	45079701	45192198	237	32	26532	6.2156	2.56e-10	ZNF334
ENSG00000100341	22	44225558	44337893	388	39	26493	6.2151	2.57e-10	PNPLA5
ENSG00000106927	9	116772407	116890752	328	38	26377	6.2149	2.57e-10	AMBP
ENSG00000075426	2	28565315	28690179	312	41	26323	6.2148	2.57e-10	FOSL2
ENSG00000152049	2	223866532	224113117	1022	39	26530	6.2148	2.57e-10	KCNE4
ENSG00000205155	19	36186015	36287911	221	25	26552	6.2147	2.57e-10	PSENEN
ENSG00000259517	16	54229456	54354658	377	30	26432	6.2146	2.57e-10	RP11-324D17.1
ENSG00000135931	2	232013260	232289548	602	34	26512	6.2139	2.58e-10	ARMC9
ENSG00000183654	5	16017248	16230871	395	45	26435	6.2137	2.59e-10	2024-03-11
ENSG00000152492	3	190996866	191166459	665	30	26458	6.2133	2.59e-10	CCDC50
ENSG00000174899	3	157211035	157445538	697	42	26485	6.2133	2.59e-10	C3orf55
ENSG00000167807	19	10366103	10476685	271	36	26399	6.2132	2.6e-10	CTD-2369P2.10
ENSG00000267673	19	10366103	10476691	271	36	26399	6.2132	2.6e-10	FDX1L
ENSG00000166220	10	72480995	72595157	521	48	26408	6.2127	2.6e-10	TBATA
ENSG00000180992	6	44031194	44145194	352	33	26489	6.2127	2.6e-10	MRPL14
ENSG00000223874	2	217685495	217786362	263	31	26419	6.2121	2.61e-10	AC007557.1
ENSG00000146383	6	132841461	132942498	389	47	26438	6.212	2.62e-10	TAAR6
ENSG00000105523	19	49054067	49168111	357	38	26329	6.212	2.62e-10	FAM83E
ENSG00000182759	8	144451352	144562576	380	42	26332	6.2119	2.62e-10	MAFA
ENSG00000258945	14	85944943	86045730	298	30	26340	6.2117	2.62e-10	RP11-497E19.2
ENSG00000115170	2	158542958	158782374	304	41	26404	6.2115	2.62e-10	ACVR1
ENSG00000070601	9	37600997	37796901	562	47	26513	6.2109	2.63e-10	FRMPD1
ENSG00000007376	16	784974	888397	414	49	26331	6.2107	2.64e-10	RPUSD1
ENSG00000124508	6	26333324	26445102	411	25	26586	6.2106	2.64e-10	BTN2A2
ENSG00000089916	14	76568259	76770685	663	43	26507	6.2105	2.64e-10	GPATCH2L
ENSG00000197122	20	35923088	36084453	312	37	26454	6.2104	2.64e-10	SRC
ENSG00000103168	16	84161458	84270669	463	51	26416	6.2097	2.66e-10	TAF1C
ENSG00000146147	6	53744780	54181078	926	49	26507	6.2093	2.66e-10	MLIP
ENSG00000133048	1	203098059	203205877	296	43	26455	6.2092	2.66e-10	CHI3L1
ENSG00000256797	12	9984088	10098432	360	42	26458	6.2092	2.66e-10	KLRF2
ENSG00000130300	19	17412257	17538159	408	38	26463	6.209	2.67e-10	PLVAP
ENSG00000162006	16	769428	883370	427	48	26350	6.2089	2.67e-10	MSLNL
ENSG00000026950	6	26352465	26465444	408	24	26614	6.2089	2.67e-10	BTN3A1
ENSG00000063176	19	49072548	49183974	301	35	26314	6.2089	2.67e-10	SPHK2
ENSG00000058729	5	96446571	96568964	296	34	26527	6.2081	2.68e-10	RIOK2
ENSG00000157131	1	57270479	57433894	469	51	26440	6.2079	2.68e-10	C8A
ENSG00000254106	5	109168883	109270452	269	30	26468	6.2078	2.69e-10	AC011366.3
ENSG00000196355	4	38578029	38716430	369	33	26419	6.207	2.7e-10	AC021860.1
ENSG00000163645	3	150327672	150471758	323	40	26409	6.2065	2.71e-10	FAM194A
ENSG00000143194	1	166908346	167041451	320	29	26522	6.2058	2.72e-10	MAEL
ENSG00000121446	1	182369256	182579734	520	34	26514	6.2056	2.72e-10	RGSL1
ENSG00000178057	3	49007892	49110928	75	11	26606	6.2054	2.73e-10	NDUFAF3
ENSG00000143674	1	233413514	233570894	489	38	26494	6.2054	2.73e-10	MLK4
ENSG00000182944	22	29613998	29746515	246	38	26481	6.2052	2.73e-10	EWSR1
ENSG00000124222	20	57176328	57304582	299	36	26462	6.205	2.73e-10	STX16
ENSG00000204290	6	32311740	32424905	1188	33	26587	6.2049	2.74e-10	BTNL2
ENSG00000134278	18	12396511	12708133	889	35	26537	6.2048	2.74e-10	SPIRE1
ENSG00000221923	19	52823170	52939048	379	43	26390	6.2044	2.75e-10	ZNF880
ENSG00000119922	10	91011712	91119033	281	32	26489	6.2043	2.75e-10	IFIT2
ENSG00000196357	19	36623188	36787159	390	27	26444	6.2042	2.75e-10	ZNF565
ENSG00000107623	10	48375815	48488976	210	44	26388	6.2035	2.76e-10	GDF10
ENSG00000267110	19	55616125	55722039	297	31	26404	6.2034	2.76e-10	CTD-2587H24.4
ENSG00000157837	12	121150313	121392174	766	25	26546	6.2032	2.77e-10	SPPL3
ENSG00000130182	16	3088891	3199318	259	29	26296	6.203	2.77e-10	ZSCAN10
ENSG00000086232	7	6011881	6148861	504	29	26520	6.203	2.77e-10	EIF2AK1
ENSG00000116981	1	40074793	40187710	324	38	26422	6.203	2.77e-10	NT5C1A
ENSG00000230055	17	36836488	36941297	162	33	26391	6.2023	2.78e-10	CISD3
ENSG00000188039	19	16780787	16978774	432	50	26456	6.2022	2.78e-10	NWD1
ENSG00000214021	3	9799770	9946822	341	38	26466	6.202	2.79e-10	TTLL3
ENSG00000175161	3	84958132	86173579	3124	55	26519	6.2018	2.79e-10	CADM2
ENSG00000154945	17	48720551	48835285	221	33	26390	6.2017	2.79e-10	ANKRD40
ENSG00000184350	11	3198928	3303616	291	40	26371	6.2016	2.79e-10	MRGPRE
ENSG00000181847	3	113945760	114079135	342	40	26487	6.2016	2.8e-10	TIGIT
ENSG00000187535	16	1510428	1712111	647	45	26510	6.2015	2.8e-10	IFT140
ENSG00000167419	17	56245909	56395879	282	30	26554	6.2014	2.8e-10	LPO
ENSG00000136653	1	206630879	206812616	416	50	26402	6.2013	2.8e-10	RASSF5
ENSG00000205133	8	93845758	94079901	498	51	26492	6.2011	2.8e-10	TRIQK
ENSG00000120833	12	93913590	94027263	319	38	26417	6.2009	2.81e-10	SOCS2
ENSG00000251322	22	51062843	51221726	306	39	26341	6.2006	2.81e-10	SHANK3
ENSG00000131504	5	140844583	141048622	385	36	26541	6.2005	2.81e-10	DIAPH1
ENSG00000196119	11	124389893	124491037	272	26	26506	6.2004	2.82e-10	OR8A1
ENSG00000269095	19	17296749	17416257	447	41	26440	6.2004	2.82e-10	AC010646.3
ENSG00000139193	12	6504033	6610884	318	30	26496	6.1998	2.83e-10	CD27
ENSG00000164889	7	150704297	150823614	253	29	26334	6.1993	2.84e-10	SLC4A2
ENSG00000221909	7	99093931	99206159	146	16	26570	6.1991	2.84e-10	FAM200A
ENSG00000065600	1	212487273	212638243	375	31	26493	6.1989	2.84e-10	TMEM206
ENSG00000179593	17	7892335	8002452	300	39	26373	6.1989	2.84e-10	ALOX15B
ENSG00000085491	1	108626658	108793471	510	27	26381	6.1988	2.84e-10	SLC25A24
ENSG00000158748	1	19941780	20056055	316	33	26408	6.1988	2.85e-10	HTR6
ENSG00000075711	3	196719431	197076171	864	37	26495	6.1986	2.85e-10	DLG1
ENSG00000135625	2	73468058	73570833	136	29	26437	6.1984	2.85e-10	EGR4
ENSG00000178149	3	49002921	49109726	75	10	26606	6.1983	2.85e-10	DALRD3
ENSG00000079819	6	131110487	131434462	1005	34	26510	6.198	2.86e-10	EPB41L2
ENSG00000267120	19	36180153	36286333	240	26	26559	6.1975	2.87e-10	AD000671.6
ENSG00000152128	2	135163330	135526570	887	51	26462	6.1965	2.89e-10	TMEM163
ENSG00000188425	19	46366475	46468036	261	31	26390	6.1964	2.89e-10	NANOS2
ENSG00000154639	21	18834700	19015897	433	46	26354	6.1964	2.89e-10	CXADR
ENSG00000139112	12	10315057	10425727	395	38	26423	6.1961	2.89e-10	GABARAPL1
ENSG00000185187	11	355716	467455	324	39	26343	6.1958	2.9e-10	SIGIRR
ENSG00000172901	5	115248151	115413316	687	54	26420	6.1955	2.9e-10	AQPEP
ENSG00000180697	3	126195842	126327808	433	43	26432	6.1947	2.92e-10	C3orf22
ENSG00000250424	7	30843010	31013427	485	50	26462	6.1942	2.93e-10	AQP1
ENSG00000143340	1	179662298	179835333	496	46	26377	6.1937	2.94e-10	FAM163A
ENSG00000183346	10	63372719	63576524	642	33	26533	6.1935	2.94e-10	C10orf107
ENSG00000248487	3	51955442	52065212	101	29	26402	6.1932	2.95e-10	ABHD14A
ENSG00000057657	6	106484195	106607814	275	38	26442	6.1931	2.95e-10	PRDM1
ENSG00000196547	15	91395448	91515814	309	31	26405	6.1931	2.95e-10	MAN2A2
ENSG00000180340	17	42584925	42686907	271	25	26457	6.1931	2.95e-10	FZD2
ENSG00000225968	7	1677755	1837590	459	43	26399	6.1928	2.95e-10	ELFN1
ENSG00000164576	5	153775517	153890614	293	41	26412	6.1927	2.96e-10	SAP30L
ENSG00000240891	3	111343523	111615294	783	47	26488	6.1927	2.96e-10	PLCXD2
ENSG00000011376	3	45379998	45640913	615	35	26458	6.1924	2.96e-10	LARS2
ENSG00000169692	9	139517595	139631875	314	43	26274	6.1924	2.96e-10	AGPAT2
ENSG00000241119	2	234530499	234731946	605	42	26511	6.192	2.97e-10	UGT1A9
ENSG00000269679	18	77225812	77326057	415	37	26437	6.1919	2.97e-10	AC018445.1
ENSG00000188488	14	94977779	95109457	467	52	26463	6.1919	2.97e-10	SERPINA5
ENSG00000105141	19	15110195	15219104	506	39	26445	6.1915	2.98e-10	CASP14
ENSG00000172349	15	81401916	81655104	627	46	26502	6.1912	2.99e-10	IL16
ENSG00000174307	1	201384620	201488365	328	37	26393	6.191	2.99e-10	PHLDA3
ENSG00000170484	12	52909566	53017609	417	43	26530	6.1909	2.99e-10	KRT74
ENSG00000164749	8	76270149	76529078	985	47	26561	6.1907	2.99e-10	HNF4G
ENSG00000170638	22	50574344	50688027	374	36	26481	6.1907	3e-10	TRABD
ENSG00000205057	12	92763870	92871924	286	35	26458	6.1902	3e-10	CLLU1OS
ENSG00000154277	4	41208430	41320472	412	35	26462	6.1902	3e-10	UCHL1
ENSG00000125170	16	57455863	57571239	347	38	26505	6.1897	3.01e-10	DOK4
ENSG00000063177	19	49068585	49172793	323	35	26335	6.1895	3.02e-10	RPL18
ENSG00000244482	19	54670737	54796649	341	42	26287	6.1894	3.02e-10	LILRA6
ENSG00000134352	5	55180923	55340821	311	35	26421	6.1893	3.02e-10	IL6ST
ENSG00000173269	10	88645297	88779238	346	33	26429	6.1889	3.03e-10	MMRN2
ENSG00000169733	17	79955778	80059707	218	36	26399	6.1886	3.04e-10	RFNG
ENSG00000166090	14	23792018	23895612	209	41	26447	6.1883	3.04e-10	IL25
ENSG00000204644	6	29590169	29698887	771	29	26604	6.1882	3.04e-10	ZFP57
ENSG00000214732	6	42073279	42181156	367	42	26448	6.1882	3.04e-10	RP1-139D8.6
ENSG00000266258	18	67952675	68069695	390	38	26390	6.1878	3.05e-10	RP11-41O4.1
ENSG00000132821	20	36481499	36623752	351	39	26403	6.1877	3.05e-10	VSTM2L
ENSG00000112539	6	165643153	165773096	369	31	26482	6.1871	3.06e-10	C6orf118
ENSG00000076662	19	10394452	10500499	285	34	26466	6.1871	3.06e-10	ICAM3
ENSG00000175820	13	103331801	103439159	255	37	26462	6.1866	3.07e-10	CCDC168
ENSG00000185761	19	1455017	1563603	254	36	26243	6.1865	3.08e-10	ADAMTSL5
ENSG00000120802	12	98859290	98994157	358	32	26556	6.1865	3.08e-10	TMPO
ENSG00000114956	2	74103953	74236088	348	34	26386	6.1865	3.08e-10	DGUOK
ENSG00000135048	9	74248282	74481606	561	37	26460	6.1862	3.08e-10	TMEM2
ENSG00000185436	1	24430647	24564449	351	41	26317	6.1859	3.09e-10	IFNLR1
ENSG00000134201	1	110204864	110368050	358	53	26366	6.1859	3.09e-10	GSTM5
ENSG00000269047	16	981252	1081663	496	42	26488	6.1858	3.09e-10	AC009041.2
ENSG00000171060	8	10480147	10608103	328	31	26279	6.1852	3.1e-10	C8orf74
ENSG00000120068	17	46638739	46742478	261	27	26535	6.1851	3.1e-10	HOXB8
ENSG00000168828	9	35819375	35920461	193	30	26431	6.1849	3.11e-10	OR13J1
ENSG00000164111	4	122539110	122668268	520	43	26528	6.1848	3.11e-10	ANXA5
ENSG00000006652	7	112013023	112171072	410	43	26458	6.1843	3.12e-10	IFRD1
ENSG00000081853	5	140668539	140942546	586	41	26575	6.1839	3.13e-10	PCDHGA2
ENSG00000130487	22	50936462	51039451	436	37	26513	6.1839	3.13e-10	KLHDC7B
ENSG00000121964	2	144645635	145140135	611	46	26501	6.1837	3.13e-10	GTDC1
ENSG00000162924	2	61058656	61208745	244	30	26477	6.1836	3.13e-10	REL
ENSG00000179604	17	71229763	71358314	295	39	26300	6.1836	3.13e-10	CDC42EP4
ENSG00000135480	12	52576304	52695970	397	43	26453	6.183	3.15e-10	KRT7
ENSG00000198643	3	58569673	58702575	440	46	26332	6.1813	3.18e-10	FAM3D
ENSG00000184232	11	120031475	120151041	291	34	26470	6.181	3.18e-10	OAF
ENSG00000170899	6	52792751	52910176	313	33	26469	6.1807	3.19e-10	GSTA4
ENSG00000198276	20	62521186	62637769	283	29	26474	6.1807	3.19e-10	UCKL1
ENSG00000203666	1	245083007	245340466	613	39	26404	6.1806	3.19e-10	EFCAB2
ENSG00000179344	6	32577244	32686160	4461	32	26424	6.1805	3.2e-10	HLA-DQB1
ENSG00000176907	8	39960989	40062821	270	37	26452	6.1805	3.2e-10	C8orf4
ENSG00000186090	3	183699332	183807157	291	28	26490	6.18	3.2e-10	HTR3D
ENSG00000168938	5	122308945	122422436	367	32	26537	6.1798	3.21e-10	PPIC
ENSG00000178772	3	194010494	194122057	392	41	26343	6.1797	3.21e-10	CPN2
ENSG00000049283	17	48559904	48671111	272	31	26467	6.1797	3.21e-10	EPN3
ENSG00000183260	20	62442566	62544341	311	29	26460	6.1791	3.22e-10	ABHD16B
ENSG00000121039	8	74156847	74287516	349	37	26422	6.179	3.23e-10	RDH10
ENSG00000136960	8	120519326	120735693	477	42	26498	6.1787	3.23e-10	ENPP2
ENSG00000215298	8	23380157	23482974	615	32	26499	6.1784	3.24e-10	FP15737
ENSG00000139200	12	6752958	6859966	242	32	26418	6.1784	3.24e-10	PIANP
ENSG00000075340	2	70784750	71045357	911	51	26387	6.1783	3.24e-10	ADD2
ENSG00000196865	10	115564420	115726953	210	44	26327	6.1781	3.24e-10	NHLRC2
ENSG00000156990	3	9829533	9936286	261	32	26450	6.178	3.25e-10	RPUSD3
ENSG00000087269	4	2889660	3015112	292	20	26518	6.1779	3.25e-10	NOP14
ENSG00000145730	5	102039685	102416809	989	24	26565	6.1779	3.25e-10	PAM
ENSG00000175414	5	175742471	175878866	275	32	26453	6.1763	3.28e-10	ARL10
ENSG00000170265	7	148842577	148973339	375	30	26509	6.1761	3.28e-10	ZNF282
ENSG00000188676	8	39742133	39923910	757	42	26454	6.176	3.29e-10	IDO2
ENSG00000116254	1	6111853	6290183	451	51	26358	6.176	3.29e-10	CHD5
ENSG00000110756	11	18250223	18393745	336	28	26486	6.1759	3.29e-10	HPS5
ENSG00000178252	3	48994495	49103386	77	10	26610	6.1759	3.29e-10	WDR6
ENSG00000086666	15	80301910	80480735	433	43	26445	6.1755	3.3e-10	ZFAND6
ENSG00000002726	7	150471715	150608592	573	38	26421	6.1755	3.3e-10	AOC1
ENSG00000108479	17	73697675	73811792	198	35	26366	6.1754	3.3e-10	GALK1
ENSG00000016402	6	137271108	137416298	310	32	26407	6.1749	3.31e-10	IL20RA
ENSG00000122136	9	138387985	138491815	335	42	26379	6.1748	3.31e-10	OBP2A
ENSG00000142655	1	10482345	10740815	561	37	26467	6.1744	3.32e-10	PEX14
ENSG00000172428	2	241015980	241126224	539	34	26435	6.1744	3.32e-10	MYEOV2
ENSG00000204161	10	50312773	50446630	454	32	26572	6.1738	3.33e-10	C10orf128
ENSG00000167191	16	19818616	19947489	262	18	26364	6.173	3.35e-10	GPRC5B
ENSG00000145687	5	80658840	81097616	905	50	26440	6.1729	3.35e-10	SSBP2
ENSG00000174015	13	46226446	46338694	219	39	26406	6.1725	3.36e-10	SPERT
ENSG00000179270	2	29233842	29347127	281	34	26400	6.1723	3.36e-10	C2orf71
ENSG00000074410	15	63563577	63724360	376	44	26482	6.1714	3.38e-10	CA12
ENSG00000155428	7	72380016	72489997	30	14	26221	6.1714	3.38e-10	TRIM74
ENSG00000103174	16	5024845	5134142	310	37	26285	6.1713	3.39e-10	NAGPA
ENSG00000165478	11	124739089	124856308	346	39	26486	6.1711	3.39e-10	HEPACAM
ENSG00000222017	2	198507830	198689547	268	11	26564	6.1709	3.39e-10	AC011997.1
ENSG00000076344	16	268300	375980	284	34	26365	6.1708	3.4e-10	RGS11
ENSG00000254019	8	142214664	142316916	344	37	26461	6.1705	3.4e-10	RP11-10J21.3
ENSG00000136997	8	128697680	128803674	263	42	26444	6.1697	3.42e-10	MYC
ENSG00000186642	11	72237185	72435635	525	46	26432	6.1697	3.42e-10	PDE2A
ENSG00000130294	2	241603181	241809725	541	45	26373	6.169	3.44e-10	KIF1A
ENSG00000100767	14	73654205	73791348	292	31	26460	6.1684	3.45e-10	PAPLN
ENSG00000178229	19	57781877	57892144	381	39	26447	6.1683	3.45e-10	ZNF543
ENSG00000137747	11	117721358	117850174	327	41	26344	6.1683	3.45e-10	TMPRSS13
ENSG00000096433	6	33538142	33714351	695	46	26463	6.1683	3.45e-10	ITPR3
ENSG00000168453	8	21921928	22040897	301	30	26414	6.1681	3.46e-10	HR
ENSG00000182272	11	319796	432116	370	50	26266	6.168	3.46e-10	B4GALNT4
ENSG00000178623	2	241494848	241620676	503	41	26441	6.1675	3.47e-10	GPR35
ENSG00000104763	8	17863934	17992494	647	44	26514	6.1674	3.47e-10	ASAH1
ENSG00000134146	15	35459546	35888394	838	34	26497	6.1673	3.47e-10	DPH6
ENSG00000181830	11	45775623	45884566	308	29	26549	6.1672	3.47e-10	SLC35C1
ENSG00000143167	1	166972073	167109868	388	38	26455	6.1671	3.48e-10	GPA33
ENSG00000204227	6	33126272	33230499	205	35	26539	6.1669	3.48e-10	RING1
ENSG00000244122	2	234540584	234731945	580	42	26508	6.1668	3.48e-10	UGT1A7
ENSG00000158161	1	28246855	28465207	463	39	26473	6.1668	3.49e-10	EYA3
ENSG00000057608	10	5757186	5934095	525	32	26494	6.1661	3.5e-10	GDI2
ENSG00000002822	7	1805429	2322878	2140	37	26492	6.1658	3.51e-10	MAD1L1
ENSG00000186575	22	29949545	30144587	439	29	26538	6.1656	3.51e-10	NF2
ENSG00000272214	12	121357641	121460095	370	29	26503	6.1652	3.52e-10	AC079602.1
ENSG00000220891	22	22851750	22959007	408	36	26372	6.1652	3.52e-10	LL22NC03-63E9.3
ENSG00000121236	11	5567339	5684188	563	48	26456	6.165	3.52e-10	TRIM6
ENSG00000163864	3	139229022	139446859	565	48	26463	6.1649	3.53e-10	NMNAT3
ENSG00000139354	12	100917461	101072064	286	33	26425	6.1642	3.54e-10	GAS2L3
ENSG00000166257	11	123449895	123575952	480	48	26453	6.1641	3.54e-10	SCN3B
ENSG00000131044	20	30408505	30582764	300	35	26446	6.1641	3.54e-10	TTLL9
ENSG00000161956	17	7415192	7525287	275	25	26483	6.1638	3.55e-10	SENP3
ENSG00000172867	12	52988342	53095948	381	36	26561	6.1636	3.56e-10	KRT2
ENSG00000118495	6	144211437	144435735	514	47	26409	6.1635	3.56e-10	PLAGL1
ENSG00000185264	22	37337163	37453882	451	43	26428	6.1634	3.56e-10	TEX33
ENSG00000272162	6	10698027	10980656	562	50	26337	6.163	3.57e-10	RP11-637O19.3
ENSG00000130312	19	17353418	17467652	384	31	26496	6.1627	3.58e-10	MRPL34
ENSG00000141194	17	56182494	56283517	222	34	26400	6.1627	3.58e-10	OR4D1
ENSG00000091986	3	112273407	112418377	374	36	26478	6.1626	3.58e-10	CCDC80
ENSG00000170323	8	82340654	82445498	264	22	26438	6.1626	3.58e-10	FABP4
ENSG00000111863	6	11662287	11857279	587	47	26474	6.1625	3.58e-10	ADTRP
ENSG00000158525	7	129934630	130058571	349	30	26461	6.162	3.59e-10	CPA5
ENSG00000091704	7	129970180	130077955	302	29	26460	6.1615	3.6e-10	CPA1
ENSG00000128510	7	129882974	130014020	363	32	26453	6.1613	3.61e-10	CPA4
ENSG00000168004	11	63178876	63308666	296	23	26448	6.1609	3.62e-10	HRASLS5
ENSG00000069849	3	141544966	141695356	477	32	26443	6.1609	3.62e-10	ATP1B3
ENSG00000135549	6	122743076	123097518	861	46	26489	6.1606	3.62e-10	PKIB
ENSG00000160613	11	117025053	117153241	353	34	26533	6.1605	3.63e-10	PCSK7
ENSG00000142330	2	241476133	241607122	512	43	26465	6.1604	3.63e-10	CAPN10
ENSG00000176407	2	85148216	85336595	399	37	26407	6.1599	3.64e-10	KCMF1
ENSG00000136379	15	80922025	81097962	477	42	26467	6.1599	3.64e-10	ABHD17C
ENSG00000170852	7	32857784	32983743	282	20	26469	6.1595	3.65e-10	KBTBD2
ENSG00000114529	3	111755182	111899851	379	31	26479	6.1594	3.65e-10	C3orf52
ENSG00000136068	3	57944127	58207982	649	44	26393	6.1594	3.65e-10	FLNB
ENSG00000159184	17	46752125	46856540	270	38	26484	6.1594	3.65e-10	HOXB13
ENSG00000100897	14	24533404	24644451	146	30	26428	6.1594	3.65e-10	DCAF11
ENSG00000161265	19	36183365	36286346	230	25	26558	6.1592	3.66e-10	U2AF1L4
ENSG00000125492	9	135407572	135515653	214	38	26436	6.1591	3.66e-10	BARHL1
ENSG00000151458	4	125535207	125683887	369	38	26430	6.159	3.66e-10	ANKRD50
ENSG00000048140	5	176024388	176136058	244	41	26391	6.1588	3.66e-10	TSPAN17
ENSG00000107738	10	73457316	73583255	304	37	26479	6.1588	3.67e-10	C10orf54
ENSG00000103148	16	84273	238859	323	35	26399	6.1586	3.67e-10	NPRL3
ENSG00000117020	1	243601535	244064381	616	26	26512	6.1586	3.67e-10	AKT3
ENSG00000163519	3	108491545	108623852	403	39	26505	6.158	3.68e-10	TRAT1
ENSG00000130311	19	17370327	17484110	370	30	26466	6.1579	3.69e-10	DDA1
ENSG00000249861	19	40096534	40201287	265	23	26509	6.1578	3.69e-10	LGALS16
ENSG00000151465	10	12187964	12342588	360	32	26411	6.1578	3.69e-10	CDC123
ENSG00000171853	2	3333446	3538865	615	40	26381	6.1577	3.69e-10	TRAPPC12
ENSG00000157093	3	42388570	42502092	280	35	26237	6.1576	3.69e-10	LYZL4
ENSG00000103534	16	19371818	19560435	727	36	26508	6.1569	3.71e-10	TMC5
ENSG00000163762	3	148986285	149102201	378	48	26328	6.1568	3.71e-10	TM4SF18
ENSG00000080293	2	120147419	120332070	486	41	26402	6.156	3.73e-10	SCTR
ENSG00000117122	1	17250997	17357330	209	28	26387	6.1559	3.73e-10	MFAP2
ENSG00000070886	1	22840057	22980087	406	46	26411	6.1553	3.75e-10	EPHA8
ENSG00000183307	22	17547189	17652257	294	35	26294	6.1551	3.75e-10	CECR6
ENSG00000102970	16	57388679	57499974	353	31	26523	6.1549	3.76e-10	CCL17
ENSG00000144119	2	119863819	119966465	343	40	26449	6.1548	3.76e-10	C1QL2
ENSG00000160973	8	145648795	145751718	140	17	26375	6.1543	3.77e-10	FOXH1
ENSG00000154309	1	222938406	223229337	845	47	26436	6.1541	3.77e-10	DISP1
ENSG00000228804	3	187370101	187501637	395	35	26495	6.1541	3.78e-10	RP11-211G3.3
ENSG00000134109	3	5179331	5311642	354	42	26383	6.1539	3.78e-10	EDEM1
ENSG00000171055	2	36728570	36923230	596	43	26357	6.1538	3.78e-10	FEZ2
ENSG00000221883	3	48905221	49006818	108	12	26575	6.1535	3.79e-10	ARIH2OS
ENSG00000268175	3	149639066	149740535	225	26	26564	6.1535	3.79e-10	AC117395.1
ENSG00000161920	17	4584723	4686905	279	38	26384	6.1534	3.79e-10	MED11
ENSG00000008869	2	37145526	37361485	557	30	26491	6.1534	3.79e-10	HEATR5B
ENSG00000204956	5	140660252	140942546	605	41	26576	6.1531	3.8e-10	PCDHGA1
ENSG00000162929	2	61243006	61441960	367	26	26504	6.1523	3.82e-10	KIAA1841
ENSG00000024862	6	139044657	139164456	394	36	26424	6.1512	3.85e-10	CCDC28A
ENSG00000128250	22	29784572	29888444	268	25	26421	6.1511	3.85e-10	RFPL1
ENSG00000120158	9	4742869	4935917	630	52	26388	6.1507	3.86e-10	RCL1
ENSG00000247626	2	198520087	198623113	171	11	26550	6.1497	3.88e-10	MARS2
ENSG00000183520	1	38424930	38540496	230	35	26496	6.1497	3.88e-10	UTP11L
ENSG00000261130	16	15439611	15659205	309	33	26321	6.1497	3.88e-10	RP11-1021N1.1
ENSG00000135744	1	230788269	230900043	454	41	26445	6.1489	3.9e-10	AGT
ENSG00000128710	2	176923518	177034670	225	39	26327	6.1483	3.92e-10	HOXD10
ENSG00000073350	17	73471161	73621289	626	49	26473	6.1482	3.92e-10	LLGL2
ENSG00000171759	12	103180663	103402188	580	36	26340	6.1481	3.92e-10	PAH
ENSG00000104321	8	72882152	73037852	613	45	26489	6.148	3.92e-10	TRPA1
ENSG00000167034	8	23486206	23590440	332	33	26488	6.1477	3.93e-10	NKX3-1
ENSG00000114786	3	51959066	52073199	113	29	26422	6.1477	3.93e-10	ABHD14A-ACY1
ENSG00000243989	3	51959066	52073213	113	29	26422	6.1477	3.93e-10	ACY1
ENSG00000120563	10	29527990	29657257	481	53	26330	6.1477	3.93e-10	LYZL1
ENSG00000154734	21	28158066	28267728	407	46	26469	6.1477	3.93e-10	ADAMTS1
ENSG00000268964	19	53497991	53604329	299	36	26419	6.1474	3.94e-10	ERVV-2
ENSG00000258643	14	23726044	23844578	227	42	26416	6.1473	3.94e-10	BCL2L2-PABPN1
ENSG00000180346	4	89983968	90086050	395	28	26491	6.1471	3.95e-10	TIGD2
ENSG00000267545	19	45633080	45755702	362	45	26365	6.1471	3.95e-10	AC005779.2
ENSG00000204335	2	171521861	171624588	345	31	26483	6.1466	3.96e-10	SP5
ENSG00000119125	9	74679511	74922109	755	36	26454	6.1466	3.96e-10	GDA
ENSG00000067836	16	4796969	4902951	325	31	26483	6.1462	3.97e-10	ROGDI
ENSG00000133116	13	33540207	33690282	431	35	26393	6.1461	3.97e-10	KL
ENSG00000187942	1	22088758	22201714	349	43	26448	6.1459	3.98e-10	LDLRAD2
ENSG00000090006	19	41048789	41185725	343	35	26440	6.1451	4e-10	LTBP4
ENSG00000265352	18	69349851	69505364	623	28	26324	6.145	4e-10	RP11-723G8.2
ENSG00000169169	19	50144155	50266988	178	33	26421	6.1448	4e-10	CPT1C
ENSG00000176984	11	119989685	120092387	228	35	26495	6.1441	4.02e-10	AP000679.2
ENSG00000114166	3	20031515	20245896	796	40	26462	6.1441	4.02e-10	KAT2B
ENSG00000166091	14	23796017	23898981	210	40	26440	6.144	4.02e-10	CMTM5
ENSG00000253426	8	8959252	9075646	332	34	26294	6.1437	4.03e-10	RP11-10A14.4
ENSG00000198963	9	77062281	77358093	614	53	26500	6.1437	4.03e-10	RORB
ENSG00000168542	2	189789046	189927472	321	35	26441	6.143	4.05e-10	COL3A1
ENSG00000167657	19	3908451	4021121	205	38	26282	6.1429	4.05e-10	DAPK3
ENSG00000172053	3	49083365	49192553	93	13	26585	6.1428	4.05e-10	QARS
ENSG00000143742	1	225915531	226028168	366	36	26401	6.1426	4.06e-10	SRP9
ENSG00000269094	17	36834086	36934451	156	32	26391	6.1425	4.06e-10	AC006449.1
ENSG00000143869	2	20816424	20923418	327	44	26461	6.1424	4.06e-10	GDF7
ENSG00000100191	22	32564465	32701328	613	43	26436	6.1412	4.1e-10	SLC5A4
ENSG00000167272	12	120966567	121069201	302	32	26464	6.1408	4.11e-10	POP5
ENSG00000130656	16	152686	254502	196	34	26392	6.1407	4.11e-10	HBZ
ENSG00000152661	6	121706838	121820873	429	36	26419	6.1399	4.13e-10	GJA1
ENSG00000044524	3	89106674	89581284	905	28	26501	6.1399	4.13e-10	EPHA3
ENSG00000105726	19	19706007	19824502	267	31	26473	6.1394	4.14e-10	ATP13A1
ENSG00000153250	2	161078662	161400305	744	44	26482	6.1393	4.14e-10	RBMS1
ENSG00000116237	1	6231253	6346032	225	34	26414	6.1393	4.14e-10	ICMT
ENSG00000114126	3	141613277	141918386	954	25	26506	6.1392	4.15e-10	TFDP2
ENSG00000162571	1	1059264	1183315	485	42	26437	6.1392	4.15e-10	TTLL10
ENSG00000118729	1	116192628	116361402	602	34	26438	6.139	4.15e-10	CASQ2
ENSG00000059122	16	2911938	3051209	545	39	26409	6.1388	4.16e-10	FLYWCH1
ENSG00000188710	9	133718815	133819225	305	34	26431	6.1386	4.16e-10	QRFP
ENSG00000142002	19	4625236	4774685	411	47	26424	6.1384	4.17e-10	DPP9
ENSG00000267988	7	45852684	45956045	297	31	26302	6.1383	4.17e-10	AC096582.1
ENSG00000088888	20	3777487	3899280	295	38	26428	6.1381	4.18e-10	MAVS
ENSG00000088002	19	49005332	49152682	431	43	26390	6.138	4.18e-10	SULT2B1
ENSG00000162928	2	61194360	61329125	199	28	26474	6.138	4.18e-10	PEX13
ENSG00000162409	1	57060995	57231008	584	39	26367	6.1376	4.19e-10	PRKAA2
ENSG00000170054	14	94879054	94996026	433	45	26499	6.1376	4.19e-10	SERPINA9
ENSG00000091527	3	133242574	133359105	298	28	26479	6.1376	4.19e-10	CDV3
ENSG00000120903	8	27267279	27387400	346	27	26521	6.1376	4.19e-10	CHRNA2
ENSG00000214113	6	5052827	5311172	839	41	26431	6.137	4.2e-10	LYRM4
ENSG00000119318	9	109995418	110144475	489	32	26520	6.137	4.2e-10	RAD23B
ENSG00000249240	15	65084082	65273118	528	30	26517	6.137	4.21e-10	AC069368.3
ENSG00000198945	6	130284844	130512594	622	41	26502	6.1366	4.22e-10	L3MBTL3
ENSG00000135736	16	57496090	57620511	380	44	26466	6.1364	4.22e-10	CCDC102A
ENSG00000180053	8	23509964	23614111	396	37	26498	6.1363	4.22e-10	NKX2-6
ENSG00000166377	18	76779285	77188283	1252	45	26500	6.1363	4.22e-10	ATP9B
ENSG00000198911	22	42179109	42353312	427	33	26562	6.1362	4.23e-10	SREBF2
ENSG00000165494	11	82818030	82948493	204	33	26403	6.136	4.23e-10	PCF11
ENSG00000163909	1	40039825	40155617	332	40	26464	6.1358	4.24e-10	HEYL
ENSG00000137486	11	74925226	75112873	373	43	26438	6.1357	4.24e-10	ARRB1
ENSG00000188257	1	20251925	20356932	316	37	26409	6.1357	4.24e-10	PLA2G2A
ENSG00000170647	11	100812811	100914663	515	30	26554	6.1353	4.25e-10	TMEM133
ENSG00000132541	8	99064572	99179469	335	35	26411	6.1352	4.25e-10	HRSP12
ENSG00000048392	8	103166730	103301346	353	36	26509	6.1352	4.25e-10	RRM2B
ENSG00000133678	10	81788402	81902313	605	35	26448	6.135	4.26e-10	TMEM254
ENSG00000114455	3	107965376	108147132	563	32	26522	6.135	4.26e-10	HHLA2
ENSG00000249222	22	42985809	43086607	304	18	26402	6.1347	4.27e-10	ATP5L2
ENSG00000077684	4	129680779	129846379	299	32	26381	6.1345	4.27e-10	JADE1
ENSG00000126870	7	158599269	158799438	612	37	26487	6.1344	4.27e-10	WDR60
ENSG00000079263	2	231017826	231273762	927	54	26491	6.134	4.28e-10	SP140
ENSG00000136240	7	6435584	6573873	463	42	26445	6.1339	4.29e-10	KDELR2
ENSG00000115488	2	233847382	233949767	299	36	26361	6.1337	4.29e-10	NEU2
ENSG00000117318	1	23834409	23936285	142	24	26406	6.1333	4.3e-10	ID3
ENSG00000177108	14	77547613	77659077	270	34	26339	6.133	4.31e-10	ZDHHC22
ENSG00000090861	16	70236198	70373446	105	28	26383	6.1327	4.32e-10	AARS
ENSG00000159131	21	34826238	34965797	203	20	26579	6.1325	4.33e-10	GART
ENSG00000145945	6	3799620	3901551	264	34	26344	6.1323	4.33e-10	FAM50B
ENSG00000273291	3	42800938	43147363	661	39	26504	6.1321	4.34e-10	KRBOX1
ENSG00000131149	16	85595015	85759810	280	37	26158	6.132	4.34e-10	GSE1
ENSG00000205858	7	16516505	16671193	519	45	26395	6.1318	4.35e-10	LRRC72
ENSG00000130511	19	18479674	18595372	247	26	26437	6.1312	4.36e-10	SSBP4
ENSG00000136286	7	44952261	45068697	295	32	26485	6.1311	4.36e-10	MYO1G
ENSG00000169727	17	79958567	80065346	235	37	26410	6.1311	4.37e-10	GPS1
ENSG00000175110	3	138674648	139126065	931	47	26464	6.1304	4.38e-10	MRPS22
ENSG00000137745	11	102763724	102876463	290	39	26389	6.1293	4.41e-10	MMP13
ENSG00000180488	1	78195309	78394106	320	30	26546	6.1288	4.43e-10	FAM73A
ENSG00000185104	1	50855150	51475935	870	24	26561	6.1286	4.43e-10	FAF1
ENSG00000187550	19	55991100	56098456	416	56	26344	6.1282	4.44e-10	SBK2
ENSG00000075188	12	102417967	102563902	294	20	26601	6.1281	4.45e-10	NUP37
ENSG00000198521	19	21937752	22084927	438	36	26472	6.1276	4.46e-10	ZNF43
ENSG00000101144	20	55693804	55891685	535	41	26434	6.1274	4.47e-10	BMP7
ENSG00000251357	22	24154375	24287410	528	38	26484	6.1274	4.47e-10	AP000350.10
ENSG00000178538	8	61049906	61243971	675	35	26486	6.127	4.48e-10	CA8
ENSG00000142224	1	206922215	207066324	278	37	26422	6.1261	4.5e-10	IL19
ENSG00000235478	22	17552476	17662994	367	37	26298	6.1258	4.51e-10	AC006946.15
ENSG00000110169	11	6402279	6513847	193	35	26383	6.1257	4.52e-10	HPX
ENSG00000242366	2	234618894	234731945	374	39	26507	6.1255	4.52e-10	UGT1A1
ENSG00000245848	19	33740840	33843470	354	41	26381	6.1253	4.52e-10	CEBPA
ENSG00000056661	17	36840150	36956070	190	37	26414	6.1253	4.53e-10	PCGF2
ENSG00000254995	20	57176490	57340466	380	39	26465	6.1252	4.53e-10	STX16-NPEPL1
ENSG00000106554	7	132419629	132816848	694	30	26476	6.125	4.53e-10	CHCHD3
ENSG00000203963	1	67507848	67747536	731	46	26489	6.1248	4.54e-10	C1orf141
ENSG00000197343	7	99106029	99224076	150	17	26575	6.1245	4.55e-10	ZNF655
ENSG00000142178	21	44784395	44897008	326	37	26338	6.1233	4.58e-10	SIK1
ENSG00000133056	1	204341756	204513852	349	32	26501	6.1233	4.58e-10	PIK3C2B
ENSG00000139734	13	60189717	60788121	1471	38	26524	6.1231	4.59e-10	DIAPH3
ENSG00000177143	18	530367	631524	285	44	26255	6.123	4.59e-10	CETN1
ENSG00000198298	10	44051855	44163351	317	31	26490	6.1228	4.6e-10	ZNF485
ENSG00000189052	19	49497141	49598568	288	32	26341	6.1228	4.6e-10	CGB5
ENSG00000254521	19	51944611	52055043	462	41	26515	6.1225	4.61e-10	SIGLEC12
ENSG00000100351	22	40247086	40419725	177	33	26225	6.1222	4.62e-10	GRAP2
ENSG00000138892	22	50403552	50545364	487	44	26440	6.1218	4.63e-10	TTLL8
ENSG00000268313	1	205632497	205734153	240	32	26531	6.1215	4.63e-10	AC119673.1
ENSG00000140854	16	57719642	57841162	299	32	26468	6.121	4.65e-10	KATNB1
ENSG00000102978	16	57446299	57555922	318	34	26510	6.1207	4.66e-10	POLR2C
ENSG00000160113	19	17292692	17406749	430	39	26438	6.1206	4.66e-10	NR2F6
ENSG00000121552	3	121994091	122110819	362	29	26520	6.1203	4.67e-10	CSTA
ENSG00000214960	7	16080817	16510947	1294	46	26447	6.1202	4.67e-10	ISPD
ENSG00000177489	1	247701662	247802615	311	39	26410	6.12	4.68e-10	OR2G2
ENSG00000185681	9	124872190	125012367	361	45	26360	6.1195	4.69e-10	MORN5
ENSG00000121104	17	47737694	47916542	159	31	26488	6.1194	4.7e-10	FAM117A
ENSG00000072786	5	171419077	171665390	685	58	26370	6.1194	4.7e-10	STK10
ENSG00000073008	19	45097098	45216850	285	40	26418	6.1186	4.72e-10	PVR
ENSG00000240694	8	26312202	26421608	491	34	26446	6.1186	4.72e-10	PNMA2
ENSG00000188992	21	15431134	15633166	1069	42	26471	6.1185	4.72e-10	LIPI
ENSG00000005981	7	95057756	95219544	514	41	26478	6.1184	4.72e-10	ASB4
ENSG00000197403	1	158685466	158786492	331	39	26486	6.1184	4.73e-10	OR6N1
ENSG00000131037	19	55533388	55649291	376	42	26421	6.1182	4.73e-10	EPS8L1
ENSG00000152760	1	67168142	67294470	324	36	26446	6.1181	4.73e-10	TCTEX1D1
ENSG00000198858	19	846503	963240	309	47	26265	6.1177	4.75e-10	R3HDM4
ENSG00000249008	4	178113693	178219927	350	40	26364	6.1176	4.75e-10	RP11-487E13.1
ENSG00000124215	20	58483471	58659066	296	37	26433	6.1172	4.76e-10	CDH26
ENSG00000091664	11	22309643	22451049	367	35	26437	6.117	4.77e-10	SLC17A6
ENSG00000100908	14	24558174	24660797	141	27	26456	6.117	4.77e-10	EMC9
ENSG00000121897	4	39410620	39529273	429	35	26472	6.1168	4.77e-10	LIAS
ENSG00000181392	19	36444209	36549695	184	38	26466	6.1165	4.78e-10	SYNE4
ENSG00000127325	12	69987140	70143256	546	36	26477	6.1165	4.78e-10	BEST3
ENSG00000104228	8	27092404	27218836	259	25	26518	6.1164	4.79e-10	TRIM35
ENSG00000124496	6	42142669	42469789	651	46	26528	6.1161	4.79e-10	TRERF1
ENSG00000100911	14	24562574	24666779	143	27	26444	6.1147	4.84e-10	PSME2
ENSG00000063046	12	53349942	53485993	297	25	26514	6.1147	4.84e-10	EIF4B
ENSG00000113492	5	34948206	35098198	378	38	26454	6.1144	4.85e-10	AGXT2
ENSG00000181449	3	181379714	181482221	140	32	26376	6.114	4.86e-10	SOX2
ENSG00000138378	2	191844302	192066322	394	45	26420	6.1139	4.86e-10	STAT4
ENSG00000112186	6	17343447	17608023	639	52	26454	6.1137	4.87e-10	CAP2
ENSG00000130158	19	11259971	11423157	485	43	26430	6.1133	4.88e-10	DOCK6
ENSG00000119919	10	101242690	101346278	341	34	26500	6.1131	4.89e-10	NKX2-3
ENSG00000178586	2	240934494	241035489	330	33	26489	6.1128	4.9e-10	OR6B3
ENSG00000197852	1	112173252	112348446	537	35	26529	6.1126	4.9e-10	FAM212B
ENSG00000169688	16	56635811	56737116	428	42	26425	6.1125	4.9e-10	MT1B
ENSG00000204544	6	30901495	31007680	618	33	26554	6.1125	4.91e-10	MUC21
ENSG00000076067	12	56865713	57034745	271	28	26468	6.1122	4.91e-10	RBMS2
ENSG00000157423	16	70791281	71314625	559	33	26392	6.112	4.92e-10	HYDIN
ENSG00000213822	19	51929838	52044206	461	42	26511	6.1118	4.92e-10	CEACAM18
ENSG00000110002	11	123936069	124068428	438	42	26518	6.1118	4.93e-10	VWA5A
ENSG00000185324	16	89697145	89812772	449	29	26410	6.1116	4.93e-10	CDK10
ENSG00000171017	19	7903390	8016901	297	33	26453	6.11	4.98e-10	LRRC8E
ENSG00000134864	13	101133810	101291782	306	26	26418	6.11	4.98e-10	GGACT
ENSG00000048545	6	42073144	42197794	421	41	26463	6.1098	4.99e-10	GUCA1A
ENSG00000109436	4	141491919	141727274	549	43	26429	6.1095	5e-10	TBC1D9
ENSG00000162723	1	159871282	159974044	223	52	26430	6.1094	5e-10	SLAMF9
ENSG00000143318	1	160110285	160221676	221	50	26416	6.1094	5e-10	CASQ1
ENSG00000204390	6	31727396	31833437	182	37	26593	6.1094	5e-10	HSPA1L
ENSG00000168477	6	31958931	32133111	240	46	26524	6.1094	5e-10	TNXB
ENSG00000185591	12	53723960	53860230	203	15	26464	6.1094	5e-10	SP1
ENSG00000139625	12	53824274	53943847	139	19	26471	6.1094	5e-10	MAP3K12
ENSG00000267942	12	66241518	66367967	177	30	26490	6.1094	5e-10	AC090673.2
ENSG00000182545	14	20923696	21029328	246	60	26286	6.1094	5e-10	RNASE10
ENSG00000259784	16	2513966	2627956	32	18	26143	6.1094	5e-10	ATP6C
ENSG00000073969	17	44618035	44884830	137	12	26479	6.1094	5e-10	NSF
ENSG00000108379	17	44789872	44960520	241	30	26442	6.1094	5e-10	WNT3
ENSG00000077009	19	3883101	3992414	217	58	26238	6.1094	5e-10	NMRK2
ENSG00000205147	19	3991127	4093154	241	26	26378	6.1094	5e-10	AC016586.1
ENSG00000171446	17	38883060	38988786	261	32	26506	6.1094	5e-10	KRT27
ENSG00000249773	7	55904970	56072932	452	33	26517	6.1092	5.01e-10	MRPS17
ENSG00000258474	14	32364059	32469588	370	46	26365	6.1085	5.03e-10	RP11-187E13.1
ENSG00000147679	8	117728742	117911702	414	37	26503	6.1077	5.05e-10	UTP23
ENSG00000157404	4	55474085	55656881	492	45	26430	6.1077	5.06e-10	KIT
ENSG00000124370	2	71286814	71407369	458	41	26426	6.1073	5.07e-10	MCEE
ENSG00000004939	17	42275753	42395509	221	37	26438	6.1072	5.07e-10	SLC4A1
ENSG00000143819	1	225947794	226083260	460	45	26455	6.1069	5.08e-10	EPHX1
ENSG00000214900	14	50398430	50524238	373	45	26396	6.1063	5.1e-10	C14orf182
ENSG00000158711	1	205527071	205651090	355	37	26472	6.1061	5.11e-10	ELK4
ENSG00000069998	22	17568401	17696177	434	45	26271	6.1059	5.11e-10	CECR5
ENSG00000165553	14	77681826	77787655	409	41	26449	6.1058	5.11e-10	NGB
ENSG00000188674	2	208980067	209104797	443	45	26497	6.1055	5.12e-10	C2orf80
ENSG00000172023	2	79262156	79365145	415	36	26409	6.1051	5.14e-10	REG1B
ENSG00000212734	17	6504971	6606791	317	29	26510	6.1051	5.14e-10	C17orf100
ENSG00000178718	15	75196757	75299805	186	20	26492	6.105	5.14e-10	RPP25
ENSG00000178385	2	208643027	208940284	557	33	26423	6.105	5.14e-10	PLEKHM3
ENSG00000121053	17	56220098	56332535	210	33	26495	6.1046	5.15e-10	EPX
ENSG00000065665	10	12121636	12261960	364	28	26475	6.1042	5.16e-10	SEC61A2
ENSG00000132002	19	14575582	14690582	331	38	26345	6.1042	5.17e-10	DNAJB1
ENSG00000126583	19	54332444	54460906	130	30	26343	6.1041	5.17e-10	PRKCG
ENSG00000088832	20	1299622	1423806	410	36	26464	6.1038	5.18e-10	FKBP1A
ENSG00000154553	4	186372851	186506766	371	36	26412	6.1036	5.19e-10	PDLIM3
ENSG00000171224	10	71340007	71443352	418	52	26419	6.1036	5.19e-10	C10orf35
ENSG00000127249	3	193069866	193360900	740	55	26499	6.1036	5.19e-10	ATP13A4
ENSG00000165633	10	50172290	50373554	688	29	26474	6.1035	5.19e-10	VSTM4
ENSG00000184517	16	75132390	75256134	508	39	26337	6.1035	5.19e-10	ZFP1
ENSG00000167085	17	47431414	47542246	250	38	26380	6.1035	5.19e-10	PHB
ENSG00000177202	19	49060000	49160970	335	35	26345	6.1034	5.19e-10	SPACA4
ENSG00000092010	14	24555367	24658176	139	27	26452	6.1034	5.19e-10	PSME1
ENSG00000114770	3	183587722	183785803	565	28	26498	6.1032	5.2e-10	ABCC5
ENSG00000180730	13	26568735	26675169	424	35	26396	6.1031	5.2e-10	SHISA2
ENSG00000218891	19	56038899	56142211	321	44	26356	6.103	5.21e-10	ZNF579
ENSG00000143207	1	175863967	176226629	833	30	26558	6.1029	5.21e-10	RFWD2
ENSG00000268702	14	23740839	23841484	165	35	26400	6.1024	5.23e-10	AL049829.1
ENSG00000188730	7	49763257	50011546	477	42	26509	6.1023	5.23e-10	VWC2
ENSG00000167641	19	38691877	38797231	281	35	26417	6.1022	5.23e-10	PPP1R14A
ENSG00000146535	7	2717746	2933958	710	37	26433	6.1022	5.23e-10	GNA12
ENSG00000178860	8	72703784	72806703	394	39	26435	6.1022	5.23e-10	MSC
ENSG00000197714	19	57741419	57854937	413	41	26449	6.1018	5.24e-10	ZNF460
ENSG00000116260	1	180073969	180223165	463	38	26440	6.1016	5.25e-10	QSOX1
ENSG00000117069	1	77283126	77581396	700	51	26486	6.1016	5.25e-10	ST6GALNAC5
ENSG00000205464	5	81525281	81732796	388	36	26426	6.1006	5.28e-10	ATP6AP1L
ENSG00000177551	1	116328998	116436538	354	33	26441	6.1004	5.29e-10	NHLH2
ENSG00000121653	11	45857202	45978016	206	32	26466	6.1002	5.3e-10	MAPK8IP1
ENSG00000181577	6	43918317	44023695	345	43	26438	6.1001	5.3e-10	C6orf223
ENSG00000165757	10	30251729	30454423	435	38	26392	6.0997	5.31e-10	KIAA1462
ENSG00000154783	3	14810469	15025895	720	49	26457	6.0994	5.32e-10	FGD5
ENSG00000139629	12	51695031	51836651	314	33	26506	6.0992	5.33e-10	GALNT6
ENSG00000165689	9	139246377	139355061	380	26	26536	6.0986	5.35e-10	SDCCAG3
ENSG00000124839	2	238432965	238560257	628	46	26325	6.0982	5.36e-10	RAB17
ENSG00000129988	20	36924759	37055665	354	42	26447	6.0981	5.37e-10	LBP
ENSG00000251655	12	11454757	11598500	335	42	26398	6.098	5.37e-10	PRB1
ENSG00000163751	3	148533043	148664983	418	36	26435	6.0976	5.38e-10	CPA3
ENSG00000147576	8	67292420	67433836	344	30	26530	6.0975	5.39e-10	ADHFE1
ENSG00000196503	4	57321509	57440614	369	28	26512	6.0972	5.4e-10	ARL9
ENSG00000135213	7	74996066	75165548	274	21	26423	6.0969	5.41e-10	POM121C
ENSG00000214854	22	39606865	39707063	330	39	26449	6.0966	5.42e-10	AL031590.1
ENSG00000204424	6	31624640	31735581	130	26	26619	6.0966	5.42e-10	LY6G6F
ENSG00000250641	6	31624681	31735695	130	26	26619	6.0966	5.42e-10	MEGT1
ENSG00000165643	9	138535253	138641374	346	40	26475	6.0964	5.42e-10	SOHLH1
ENSG00000187527	3	192942579	193146632	565	39	26491	6.0964	5.42e-10	ATP13A5
ENSG00000196549	3	154691913	154951497	515	50	26451	6.0964	5.43e-10	MME
ENSG00000171729	1	15429028	15596976	833	45	26393	6.0963	5.43e-10	TMEM51
ENSG00000069869	15	56069120	56335944	1070	41	26495	6.0962	5.43e-10	NEDD4
ENSG00000120075	17	46618619	46721323	236	34	26530	6.0961	5.43e-10	HOXB5
ENSG00000100600	14	93120152	93265047	356	43	26362	6.0959	5.44e-10	LGMN
ENSG00000239590	9	125231420	125332361	425	39	26529	6.0958	5.45e-10	OR1J4
ENSG00000214397	15	100205908	100308029	341	36	26400	6.0953	5.46e-10	DKFZP779J2370
ENSG00000162592	1	3618962	3738209	430	44	26436	6.0951	5.47e-10	CCDC27
ENSG00000185758	4	184192917	184293579	323	34	26505	6.095	5.47e-10	CLDN24
ENSG00000123358	12	52366616	52503291	308	38	26393	6.095	5.47e-10	NR4A1
ENSG00000122733	9	34907484	35032541	243	30	26387	6.0944	5.49e-10	KIAA1045
ENSG00000022556	19	55414498	55562510	678	61	26408	6.0944	5.49e-10	NLRP2
ENSG00000171862	10	89572870	89781687	313	30	26508	6.0941	5.5e-10	PTEN
ENSG00000175390	11	7941798	8073409	386	45	26450	6.094	5.51e-10	EIF3F
ENSG00000175691	19	2883216	2994969	406	39	26420	6.0939	5.51e-10	ZNF77
ENSG00000163586	2	88372510	88477635	325	37	26401	6.0936	5.52e-10	FABP1
ENSG00000106460	7	12200867	12332993	780	27	26435	6.0932	5.53e-10	TMEM106B
ENSG00000267140	18	32973835	33127904	281	35	26374	6.0926	5.56e-10	RP11-322E11.6
ENSG00000186479	5	63752084	63958139	446	40	26460	6.0916	5.59e-10	RGS7BP
ENSG00000006831	12	1747740	1947844	526	36	26343	6.091	5.61e-10	ADIPOR2
ENSG00000143320	1	156619398	156725608	171	35	26311	6.0909	5.62e-10	CRABP2
ENSG00000267918	14	101245066	101345537	288	36	26368	6.0905	5.63e-10	AL117190.2
ENSG00000123106	12	28236182	28782883	1413	29	26528	6.0904	5.63e-10	CCDC91
ENSG00000261833	16	76537314	76719520	452	53	26382	6.0902	5.64e-10	RP11-58C22.1
ENSG00000179820	19	54319477	54429691	162	34	26372	6.0901	5.64e-10	MYADM
ENSG00000180902	2	242623994	242758231	413	44	26360	6.0899	5.65e-10	D2HGDH
ENSG00000203710	1	207619492	207863992	542	33	26514	6.0899	5.65e-10	CR1
ENSG00000172819	12	53554354	53676764	210	31	26512	6.0896	5.66e-10	RARG
ENSG00000214050	8	28155804	28397835	401	42	26404	6.0891	5.68e-10	FBXO16
ENSG00000256061	15	55652723	55850432	733	37	26551	6.089	5.68e-10	DYX1C1
ENSG00000218416	2	241338732	241446131	438	40	26432	6.0888	5.69e-10	AC110619.2
ENSG00000167535	12	49157577	49272724	198	32	26420	6.0887	5.69e-10	CACNB3
ENSG00000196116	9	100124232	100308407	383	31	26466	6.0886	5.69e-10	TDRD7
ENSG00000148288	9	135978340	136089332	298	38	26418	6.0882	5.71e-10	GBGT1
ENSG00000102554	13	73579114	73701676	334	38	26450	6.0882	5.71e-10	KLF5
ENSG00000185100	14	105140523	105263662	348	35	26329	6.0881	5.71e-10	ADSSL1
ENSG00000128655	2	178437980	179023066	2007	54	26544	6.0871	5.75e-10	PDE11A
ENSG00000178537	3	48844369	48986426	128	12	26585	6.0868	5.76e-10	SLC25A20
ENSG00000113361	5	31143857	31379253	581	43	26401	6.0868	5.76e-10	CDH6
ENSG00000161682	17	42380583	42491243	152	26	26466	6.0867	5.76e-10	FAM171A2
ENSG00000213231	14	96102754	96208980	323	43	26488	6.0866	5.77e-10	TCL1B
ENSG00000205358	16	56653726	56755041	412	44	26427	6.0865	5.77e-10	MT1H
ENSG00000182704	11	76443295	76559198	310	33	26401	6.0865	5.77e-10	TSKU
ENSG00000180573	6	26074373	26189344	243	36	26579	6.0863	5.78e-10	HIST1H2AC
ENSG00000203907	6	74028278	74154856	265	29	26479	6.0861	5.78e-10	OOEP
ENSG00000113360	5	31350604	31582303	682	57	26430	6.0854	5.81e-10	DROSHA
ENSG00000136783	9	107459969	107572403	296	31	26488	6.0852	5.82e-10	NIPSNAP3A
ENSG00000165861	14	73386159	73543920	543	28	26539	6.0852	5.82e-10	ZFYVE1
ENSG00000156521	10	71847737	71956432	321	37	26511	6.0845	5.84e-10	TYSND1
ENSG00000185133	22	31468717	31580682	281	30	26537	6.0844	5.85e-10	INPP5J
ENSG00000140093	14	94699650	94809608	266	28	26538	6.0839	5.86e-10	SERPINA10
ENSG00000167676	19	4452204	4567716	323	38	26371	6.0837	5.87e-10	PLIN4
ENSG00000267303	19	10376147	10481354	265	34	26423	6.0837	5.87e-10	CTD-2369P2.12
ENSG00000177042	11	645428	755028	337	31	26438	6.0834	5.88e-10	TMEM80
ENSG00000153071	5	39321780	39512402	553	43	26493	6.0833	5.89e-10	DAB2
ENSG00000169783	15	77855369	78163242	941	46	26421	6.0833	5.89e-10	LINGO1
ENSG00000064012	2	202048166	202202434	338	29	26516	6.0833	5.89e-10	CASP8
ENSG00000145833	5	134044469	134240823	178	33	26501	6.083	5.9e-10	DDX46
ENSG00000204351	6	31876857	31987532	164	30	26521	6.0829	5.9e-10	SKIV2L
ENSG00000103126	16	287440	452673	564	38	26363	6.0826	5.91e-10	AXIN1
ENSG00000119927	10	113859624	114025135	372	41	26471	6.0825	5.91e-10	GPAM
ENSG00000167702	8	145641426	145749585	144	17	26379	6.0825	5.92e-10	KIFC2
ENSG00000267848	20	62535007	62635495	235	31	26475	6.0825	5.92e-10	AL118506.1
ENSG00000165868	10	118380703	118552085	499	44	26422	6.0825	5.92e-10	HSPA12A
ENSG00000055208	6	149489777	149782749	899	47	26458	6.0824	5.92e-10	TAB2
ENSG00000183087	13	114473522	114617046	444	40	26372	6.0824	5.92e-10	GAS6
ENSG00000141433	18	854944	962173	396	35	26393	6.0819	5.94e-10	ADCYAP1
ENSG00000132518	17	7855912	7973657	382	40	26431	6.0814	5.96e-10	GUCY2D
ENSG00000169047	2	227546033	227714475	317	30	26495	6.081	5.97e-10	IRS1
ENSG00000231274	19	56002023	56106909	404	53	26350	6.081	5.97e-10	SBK3
ENSG00000163331	2	159601829	159769293	640	40	26346	6.0809	5.98e-10	DAPL1
ENSG00000034053	15	29079629	29460518	671	39	26437	6.0809	5.98e-10	APBA2
ENSG00000135299	6	90092889	90393553	600	40	26501	6.0806	5.99e-10	ANKRD6
ENSG00000130203	19	45359011	45462650	304	36	26408	6.0806	5.99e-10	APOE
ENSG00000112473	6	33118222	33222216	246	36	26545	6.0805	5.99e-10	SLC39A7
ENSG00000187024	9	130405257	130537152	186	27	26518	6.0804	5.99e-10	PTRH1
ENSG00000268556	2	105817759	105919601	220	37	26453	6.08	6.01e-10	AC012360.1
ENSG00000146151	6	55249167	55494012	1096	45	26543	6.0799	6.01e-10	HMGCLL1
ENSG00000162572	1	1165816	1277409	301	23	26485	6.0797	6.02e-10	SCNN1D
ENSG00000112964	5	42373879	42771979	888	37	26552	6.0794	6.03e-10	GHR
ENSG00000170260	7	148886742	149002700	328	30	26509	6.0794	6.03e-10	ZNF212
ENSG00000158458	5	139176364	139472884	417	48	26490	6.0793	6.04e-10	NRG2
ENSG00000174306	20	39757088	39996312	428	25	26569	6.0792	6.04e-10	ZHX3
ENSG00000139433	12	110238748	110368293	291	28	26494	6.079	6.04e-10	GLTP
ENSG00000265096	17	76965291	77073737	264	34	26487	6.0787	6.06e-10	C1QTNF1-AS1
ENSG00000196405	14	100387786	100660573	699	41	26458	6.0784	6.07e-10	EVL
ENSG00000187954	8	145624965	145741060	161	20	26353	6.0783	6.07e-10	CYHR1
ENSG00000170162	6	117536721	117644728	258	37	26398	6.0783	6.07e-10	VGLL2
ENSG00000184497	13	114412216	114564926	511	27	26369	6.0781	6.08e-10	TMEM255B
ENSG00000162642	1	85665639	85775355	332	31	26504	6.0779	6.09e-10	C1orf52
ENSG00000173218	1	116134574	116290845	539	34	26458	6.0775	6.1e-10	VANGL1
ENSG00000127220	19	17352940	17471045	398	31	26486	6.0774	6.11e-10	ABHD8
ENSG00000204228	6	33122419	33224608	230	36	26541	6.0773	6.11e-10	HSD17B8
ENSG00000168427	2	238997363	239111588	440	43	26415	6.0772	6.11e-10	KLHL30
ENSG00000166033	10	124171041	124324424	526	39	26396	6.0767	6.13e-10	HTRA1
ENSG00000163635	3	63800233	64039138	358	28	26499	6.0766	6.14e-10	ATXN7
ENSG00000189129	10	81841438	81955115	499	41	26486	6.0764	6.14e-10	PLAC9
ENSG00000169026	4	625618	733230	302	32	26488	6.0763	6.15e-10	MFSD7
ENSG00000132406	4	4187269	4299950	500	40	26396	6.0762	6.15e-10	TMEM128
ENSG00000155858	5	157120703	157237717	331	36	26341	6.0761	6.16e-10	LSM11
ENSG00000104687	8	30485583	30635443	383	32	26480	6.0758	6.17e-10	GSR
ENSG00000074855	19	17384032	17495638	369	31	26461	6.0756	6.17e-10	ANO8
ENSG00000113387	5	32481739	32654185	451	44	26360	6.0753	6.19e-10	SUB1
ENSG00000162493	1	13859960	13994452	442	45	26385	6.0752	6.19e-10	PDPN
ENSG00000185338	16	11298262	11400036	374	31	26327	6.0751	6.2e-10	SOCS1
ENSG00000115009	2	228628558	228732272	349	37	26419	6.0748	6.21e-10	CCL20
ENSG00000205476	14	99927603	100120363	519	40	26392	6.0748	6.21e-10	CCDC85C
ENSG00000118961	2	20833788	21072882	501	54	26454	6.0747	6.21e-10	C2orf43
ENSG00000124243	20	49361431	49543714	497	46	26463	6.0747	6.21e-10	BCAS4
ENSG00000161944	17	6954641	7069019	362	40	26297	6.0747	6.21e-10	ASGR2
ENSG00000118762	4	88878820	89048929	399	38	26428	6.0746	6.21e-10	PKD2
ENSG00000159398	16	55830066	56039943	622	48	26466	6.0746	6.21e-10	CES5A
ENSG00000235268	11	94708422	94810760	210	33	26560	6.0746	6.21e-10	KDM4E
ENSG00000078902	11	1245601	1380884	555	30	26509	6.0743	6.23e-10	TOLLIP
ENSG00000126457	19	50129043	50242286	185	31	26450	6.074	6.24e-10	PRMT1
ENSG00000161960	17	7426024	7532323	254	22	26472	6.0738	6.25e-10	EIF4A1
ENSG00000148798	10	104986920	105100108	173	17	26495	6.0736	6.25e-10	INA
ENSG00000112763	6	26408150	26526849	295	19	26607	6.0735	6.26e-10	BTN2A1
ENSG00000187185	16	57782098	57900850	373	40	26490	6.0735	6.26e-10	CTD-2600O9.1
ENSG00000104375	8	99363631	100005055	877	45	26528	6.0734	6.26e-10	STK3
ENSG00000104808	19	49386939	49498226	284	35	26389	6.073	6.28e-10	DHDH
ENSG00000176641	18	59425296	59611480	648	46	26433	6.0728	6.28e-10	RNF152
ENSG00000061936	12	132145626	132334282	575	38	26438	6.0728	6.29e-10	SFSWAP
ENSG00000268864	19	54052882	54156751	240	41	26184	6.0725	6.3e-10	CTB-167G5.5
ENSG00000107443	10	97753151	97870627	233	25	26555	6.0717	6.33e-10	CCNJ
ENSG00000138613	15	63518217	63651325	286	30	26493	6.071	6.35e-10	APH1B
ENSG00000196230	6	30637978	30743203	332	32	26595	6.0709	6.36e-10	TUBB
ENSG00000268614	19	7548481	7654945	362	37	26360	6.0708	6.36e-10	CTD-2207O23.10
ENSG00000228300	19	1225026	1329248	144	31	26235	6.07	6.39e-10	C19orf24
ENSG00000148308	9	135856076	135983890	361	40	26376	6.07	6.4e-10	GTF3C5
ENSG00000110455	11	44037475	44155772	354	39	26474	6.0697	6.41e-10	ACCS
ENSG00000009830	14	77691299	77837227	473	43	26472	6.0697	6.41e-10	POMT2
ENSG00000013810	4	1673227	1796898	422	28	26430	6.0689	6.44e-10	TACC3
ENSG00000136158	13	80860111	80965086	196	36	26401	6.0688	6.45e-10	SPRY2
ENSG00000183354	9	5831596	6057901	460	31	26417	6.0682	6.47e-10	KIAA2026
ENSG00000124449	19	44170162	44274173	311	36	26333	6.0681	6.47e-10	IRGC
ENSG00000122644	7	12676481	12780559	483	45	26392	6.068	6.48e-10	ARL4A
ENSG00000104221	8	37650786	37757422	108	28	26175	6.0677	6.49e-10	BRF2
ENSG00000060656	1	29513028	29703325	397	39	26390	6.0676	6.49e-10	PTPRU
ENSG00000122971	12	121113538	121227811	313	23	26574	6.0671	6.51e-10	ACADS
ENSG00000168243	1	235660987	235864054	548	46	26399	6.067	6.52e-10	GNG4
ENSG00000152484	13	27590293	27796033	605	40	26519	6.067	6.52e-10	USP12
ENSG00000112773	6	82151156	82512491	899	45	26537	6.0669	6.52e-10	FAM46A
ENSG00000145911	5	177490444	177603088	353	34	26388	6.0668	6.52e-10	N4BP3
ENSG00000137845	15	58837403	59092177	525	23	26504	6.0664	6.54e-10	ADAM10
ENSG00000249428	4	2401700	2514668	326	30	26396	6.0663	6.54e-10	RP11-503N18.3
ENSG00000111666	12	102040725	102187918	436	41	26535	6.0662	6.55e-10	CHPT1
ENSG00000268396	2	239142329	239242498	287	28	26433	6.0658	6.56e-10	AC012485.1
ENSG00000256060	19	57824879	57926721	308	29	26481	6.0655	6.58e-10	TRAPPC2P1
ENSG00000149451	20	3598612	3712893	357	43	26447	6.0655	6.58e-10	ADAM33
ENSG00000163682	4	39405744	39510568	375	35	26468	6.0654	6.58e-10	RPL9
ENSG00000155666	16	27164807	27283089	299	32	26372	6.0652	6.59e-10	KDM8
ENSG00000164488	6	168643510	168770434	493	44	26284	6.0651	6.6e-10	DACT2
ENSG00000119599	14	73343040	73476411	527	29	26515	6.0648	6.61e-10	DCAF4
ENSG00000121892	4	39774483	40029576	774	37	26508	6.0647	6.61e-10	PDS5A
ENSG00000130540	22	44170389	44308398	465	34	26501	6.0645	6.62e-10	SULT4A1
ENSG00000124140	20	44600356	44738784	364	34	26498	6.0645	6.62e-10	SLC12A5
ENSG00000170325	11	129719601	129922730	518	39	26439	6.0644	6.62e-10	PRDM10
ENSG00000134326	2	6930701	7056766	193	42	26289	6.0644	6.62e-10	CMPK2
ENSG00000167513	16	88819621	88925666	500	47	26346	6.0643	6.63e-10	CDT1
ENSG00000186684	2	127891696	128027654	406	38	26443	6.0638	6.65e-10	CYP27C1
ENSG00000108262	17	27850487	27971072	128	25	26420	6.0636	6.65e-10	GIT1
ENSG00000173432	11	18237721	18341524	281	32	26460	6.0636	6.66e-10	SAA1
ENSG00000238243	1	247981277	248110449	574	44	26445	6.0628	6.69e-10	OR2W3
ENSG00000064419	7	128544948	128745198	561	39	26533	6.0623	6.71e-10	TNPO3
ENSG00000179761	17	27227531	27434234	283	32	26463	6.0623	6.71e-10	PIPOX
ENSG00000105664	19	18843583	18952123	231	34	26320	6.0622	6.71e-10	COMP
ENSG00000100319	22	30076945	30213000	348	24	26534	6.0616	6.74e-10	ZMAT5
ENSG00000169908	3	149036809	149145652	294	29	26377	6.0615	6.74e-10	TM4SF1
ENSG00000198417	16	56641606	56744610	433	43	26419	6.0613	6.75e-10	MT1F
ENSG00000189430	19	55367508	55477508	540	46	26343	6.061	6.76e-10	NCR1
ENSG00000273173	15	25150133	25273729	289	34	26472	6.0595	6.83e-10	SNURF
ENSG00000025039	6	90024355	90171989	316	37	26448	6.0594	6.83e-10	RRAGD
ENSG00000132274	11	5660919	5808319	680	54	26417	6.0593	6.84e-10	TRIM22
ENSG00000170370	10	119251955	119359056	377	33	26361	6.0593	6.84e-10	EMX2
ENSG00000101200	20	3013202	3115370	167	35	26332	6.0592	6.84e-10	AVP
ENSG00000146063	5	180599499	180712809	425	38	26516	6.0591	6.84e-10	TRIM41
ENSG00000262576	5	140684768	140942546	532	38	26572	6.0588	6.86e-10	PCDHGA4
ENSG00000149201	11	86035778	86184151	551	35	26498	6.0588	6.86e-10	CCDC81
ENSG00000196209	20	1401386	1522233	372	36	26460	6.0585	6.87e-10	SIRPB2
ENSG00000082014	7	150885850	151024982	358	39	26408	6.0584	6.88e-10	SMARCD3
ENSG00000166394	11	7636331	7748453	450	41	26459	6.0577	6.91e-10	CYB5R2
ENSG00000175325	5	177369236	177473243	361	41	26419	6.0576	6.91e-10	PROP1
ENSG00000184203	3	195191221	195320209	328	33	26367	6.0576	6.91e-10	PPP1R2
ENSG00000073792	3	185311527	185592844	476	48	26482	6.0572	6.92e-10	IGF2BP2
ENSG00000173988	13	46736083	46901501	449	40	26431	6.0563	6.96e-10	LRRC63
ENSG00000109814	4	39450375	39579931	446	40	26504	6.0562	6.97e-10	UGDH
ENSG00000143303	1	156648234	156756752	218	34	26407	6.0561	6.97e-10	RRNAD1
ENSG00000111241	12	4487321	4604780	295	30	26407	6.056	6.98e-10	FGF6
ENSG00000213719	6	31648358	31757540	121	25	26612	6.0559	6.98e-10	CLIC1
ENSG00000184363	11	342614	454908	364	43	26324	6.0558	6.99e-10	PKP3
ENSG00000082175	11	100850355	101051255	613	30	26466	6.0552	7.01e-10	PGR
ENSG00000012061	19	45860591	46032086	427	47	26439	6.0546	7.04e-10	ERCC1
ENSG00000184857	16	8824241	8941505	597	45	26365	6.0545	7.04e-10	TMEM186
ENSG00000162641	1	109308520	109556106	741	46	26509	6.0543	7.05e-10	AKNAD1
ENSG00000035687	1	244521796	244665436	319	30	26439	6.0542	7.06e-10	ADSS
ENSG00000085741	11	75847369	75971780	384	45	26357	6.0537	7.08e-10	WNT11
ENSG00000136717	2	127755603	127914931	616	45	26449	6.0534	7.09e-10	BIN1
ENSG00000042753	19	47291393	47404249	179	41	26320	6.0534	7.09e-10	AP2S1
ENSG00000197506	9	86840372	87005672	531	43	26511	6.0533	7.1e-10	SLC28A3
ENSG00000101049	20	42137608	42266877	323	34	26484	6.053	7.11e-10	SGK2
ENSG00000164611	5	159798829	159905748	240	38	26484	6.053	7.11e-10	PTTG1
ENSG00000174429	8	107721711	107832473	263	25	26516	6.0525	7.13e-10	ABRA
ENSG00000106038	7	27232164	27340112	280	34	26442	6.0523	7.14e-10	EVX1
ENSG00000204406	2	148728580	149325805	1245	50	26493	6.0521	7.15e-10	MBD5
ENSG00000176845	17	80987567	81102864	353	32	26390	6.052	7.15e-10	METRNL
ENSG00000196139	10	5027546	5199878	949	51	26444	6.0516	7.17e-10	AKR1C3
ENSG00000126822	14	65120820	65263610	368	38	26457	6.0509	7.2e-10	PLEKHG3
ENSG00000105700	19	18618572	18730197	270	23	26420	6.0509	7.2e-10	KXD1
ENSG00000184371	1	110402864	110523614	223	41	26373	6.0505	7.22e-10	CSF1
ENSG00000221961	2	240931230	241032399	328	32	26489	6.0505	7.22e-10	PRR21
ENSG00000106268	7	2231857	2340781	346	25	26407	6.0499	7.25e-10	NUDT1
ENSG00000139914	14	24550484	24652058	135	26	26447	6.049	7.29e-10	FITM1
ENSG00000006282	17	48570419	48683213	267	30	26457	6.049	7.29e-10	SPATA20
ENSG00000100802	14	23406110	23529375	166	22	26349	6.0487	7.3e-10	C14orf93
ENSG00000102900	16	56714017	56928797	532	42	26512	6.0487	7.3e-10	NUP93
ENSG00000126214	14	103978233	104217888	524	25	26457	6.0486	7.31e-10	KLC1
ENSG00000100364	22	45536219	45686650	580	44	26442	6.0482	7.32e-10	KIAA0930
ENSG00000156253	21	30326705	30441699	185	20	26585	6.0482	7.32e-10	RWDD2B
ENSG00000124160	20	44639624	44768591	341	32	26518	6.0482	7.32e-10	NCOA5
ENSG00000148671	10	88677949	88793691	335	32	26379	6.0482	7.33e-10	ADIRF
ENSG00000166224	10	72525717	72690930	566	46	26441	6.0474	7.36e-10	SGPL1
ENSG00000166181	11	43283513	43416079	303	27	26507	6.0468	7.39e-10	API5
ENSG00000137331	6	30660976	30762331	404	35	26597	6.0465	7.4e-10	IER3
ENSG00000115221	2	160906177	161178399	807	40	26523	6.0463	7.41e-10	ITGB6
ENSG00000174776	3	167146472	167421771	472	33	26443	6.0463	7.41e-10	WDR49
ENSG00000100578	14	58844103	59065216	230	37	26439	6.0463	7.41e-10	KIAA0586
ENSG00000183011	17	7710003	7838556	200	33	26492	6.0462	7.42e-10	LSMD1
ENSG00000132122	1	48711044	48987845	552	30	26509	6.0461	7.42e-10	SPATA6
ENSG00000148429	10	11445945	11703753	660	41	26451	6.046	7.43e-10	USP6NL
ENSG00000271092	1	95533479	95762781	714	44	26468	6.0456	7.44e-10	TMEM56-RWDD3
ENSG00000006606	7	75348851	75469214	504	44	26421	6.0453	7.45e-10	CCL26
ENSG00000156194	4	76731020	76873724	327	36	26456	6.0451	7.47e-10	PPEF2
ENSG00000145604	5	36102091	36234421	242	30	26551	6.0448	7.48e-10	SKP2
ENSG00000269766	11	35100091	35200215	349	39	26474	6.0441	7.51e-10	AL356215.1
ENSG00000231389	6	32982346	33098552	1440	35	26528	6.0434	7.54e-10	HLA-DPA1
ENSG00000184271	12	51530719	51661477	310	29	26444	6.0431	7.56e-10	POU6F1
ENSG00000164715	7	97686197	97888945	567	28	26533	6.0429	7.57e-10	LMTK2
ENSG00000159388	1	203224619	203328730	249	34	26452	6.0428	7.57e-10	BTG2
ENSG00000101180	20	60740026	60845323	375	40	26481	6.0425	7.59e-10	HRH3
ENSG00000154035	17	21092183	21206722	228	40	26371	6.0423	7.6e-10	C17orf103
ENSG00000163932	3	53140025	53276733	364	29	26320	6.0421	7.61e-10	PRKCD
ENSG00000134107	3	4970801	5077008	324	42	26311	6.0418	7.62e-10	BHLHE40
ENSG00000169738	17	79943012	80045608	197	34	26405	6.0416	7.63e-10	DCXR
ENSG00000120160	9	27234656	27347137	433	34	26451	6.0416	7.63e-10	EQTN
ENSG00000147853	9	4661155	4792043	487	50	26348	6.0415	7.63e-10	AK3
ENSG00000004948	7	93003799	93254042	615	37	26508	6.0415	7.64e-10	CALCR
ENSG00000116667	1	184306192	184648154	781	41	26474	6.0414	7.64e-10	C1orf21
ENSG00000150459	13	21664653	21773221	375	34	26410	6.0414	7.64e-10	SAP18
ENSG00000183463	13	28501851	28612791	288	29	26448	6.0412	7.65e-10	URAD
ENSG00000203909	6	74012785	74114018	235	35	26490	6.0411	7.66e-10	DPPA5
ENSG00000110876	12	108965686	109077735	245	39	26463	6.0409	7.66e-10	SELPLG
ENSG00000188334	19	48421303	48545427	363	36	26425	6.0407	7.67e-10	BSPH1
ENSG00000074842	19	4591386	4720382	399	43	26408	6.0405	7.68e-10	C19orf10
ENSG00000138435	2	175562320	175679200	293	35	26324	6.0403	7.69e-10	CHRNA1
ENSG00000165156	8	124210696	124337781	68	20	26476	6.0401	7.7e-10	ZHX1
ENSG00000135069	9	80862059	80995009	417	43	26425	6.04	7.71e-10	PSAT1
ENSG00000104907	19	13165716	13278381	146	28	26476	6.0393	7.74e-10	TRMT1
ENSG00000140157	15	22954684	23084427	402	51	26342	6.0391	7.75e-10	NIPA2
ENSG00000166211	12	101819199	101930775	316	40	26411	6.039	7.75e-10	SPIC
ENSG00000134339	11	18210770	18320190	333	35	26443	6.0389	7.76e-10	SAA2
ENSG00000131094	17	42987061	43095439	286	34	26456	6.0388	7.76e-10	C1QL1
ENSG00000239382	19	36450022	36555141	178	36	26468	6.0384	7.78e-10	ALKBH6
ENSG00000160201	21	44463066	44577697	319	39	26385	6.0382	7.79e-10	U2AF1
ENSG00000164151	5	5370777	5540347	409	37	26438	6.038	7.8e-10	KIAA0947
ENSG00000261915	17	7165980	7272493	184	33	26355	6.0378	7.81e-10	RP11-542C16.2
ENSG00000166111	12	109254658	109509045	448	48	26218	6.0375	7.83e-10	SVOP
ENSG00000178602	2	241028446	241133979	499	41	26412	6.0374	7.83e-10	OTOS
ENSG00000269883	14	77557026	77659339	256	32	26348	6.0374	7.83e-10	AC007375.1
ENSG00000197818	20	48379250	48558779	526	31	26496	6.0371	7.84e-10	SLC9A8
ENSG00000203880	20	62837094	62976855	230	33	26345	6.0371	7.84e-10	PCMTD2
ENSG00000064115	12	27076128	27217367	387	39	26492	6.037	7.85e-10	TM7SF3
ENSG00000100336	22	36535172	36650886	467	48	26424	6.0369	7.85e-10	APOL4
ENSG00000111144	12	96344606	96487298	471	49	26442	6.0365	7.88e-10	LTA4H
ENSG00000082512	1	211449957	211598288	407	27	26578	6.0361	7.89e-10	TRAF5
ENSG00000118972	12	4427393	4538894	283	32	26367	6.0356	7.92e-10	FGF23
ENSG00000155111	6	110881181	111187161	730	33	26530	6.0351	7.94e-10	CDK19
ENSG00000133055	1	203086939	203194941	280	39	26456	6.035	7.95e-10	MYBPH
ENSG00000187244	19	45262328	45374673	353	37	26373	6.035	7.95e-10	BCAM
ENSG00000129450	19	51578165	51689908	205	43	26318	6.0347	7.96e-10	SIGLEC9
ENSG00000185290	7	56132374	56234093	349	27	26576	6.0346	7.97e-10	NUPR1L
ENSG00000141668	18	70153915	70355756	497	48	26424	6.0345	7.97e-10	CBLN2
ENSG00000179094	17	7993790	8109824	280	27	26409	6.0338	8.01e-10	PER1
ENSG00000085719	8	87447059	87623726	468	33	26542	6.0336	8.02e-10	CPNE3
ENSG00000120693	13	37368968	37544902	290	35	26413	6.0335	8.02e-10	SMAD9
ENSG00000198964	10	52015360	52434923	1007	44	26479	6.0335	8.02e-10	SGMS1
ENSG00000175426	5	95676119	95819847	262	31	26408	6.0334	8.03e-10	PCSK1
ENSG00000092054	14	23831947	23954927	279	32	26487	6.033	8.05e-10	MYH7
ENSG00000163050	1	227035237	227225246	501	42	26469	6.0329	8.05e-10	ADCK3
ENSG00000100836	14	23740498	23845394	174	35	26390	6.0327	8.06e-10	PABPN1
ENSG00000152430	2	198541603	198701486	223	15	26551	6.0325	8.07e-10	BOLL
ENSG00000127483	1	21019154	21163816	348	28	26443	6.0325	8.07e-10	HP1BP3
ENSG00000169035	19	51429729	51537355	361	46	26329	6.0319	8.1e-10	KLK7
ENSG00000215475	13	46304405	46475871	503	43	26421	6.0316	8.12e-10	SIAH3
ENSG00000082438	2	165460134	165750189	714	41	26466	6.0312	8.14e-10	COBLL1
ENSG00000151005	4	164342257	164445047	208	28	26438	6.0311	8.14e-10	TKTL2
ENSG00000146842	7	129754555	129897610	335	31	26381	6.0309	8.15e-10	TMEM209
ENSG00000109472	4	166232346	166469472	893	37	26471	6.0308	8.16e-10	CPE
ENSG00000121075	17	59479765	59612471	180	33	26352	6.0292	8.24e-10	TBX4
ENSG00000213928	14	24580262	24685774	175	31	26446	6.0292	8.24e-10	IRF9
ENSG00000159128	21	34725202	34901655	380	30	26538	6.029	8.25e-10	IFNGR2
ENSG00000230989	16	83791448	83903342	630	40	26394	6.0282	8.29e-10	HSBP1
ENSG00000070182	14	65163002	65396601	748	50	26520	6.028	8.3e-10	SPTB
ENSG00000103145	16	3022621	3124287	252	30	26270	6.0277	8.31e-10	HCFC1R1
ENSG00000214290	11	111119565	111229460	348	27	26509	6.0275	8.33e-10	COLCA2
ENSG00000127054	1	1196965	1310071	335	21	26497	6.0274	8.33e-10	CPSF3L
ENSG00000163833	3	121261966	121399139	332	38	26419	6.0273	8.34e-10	FBXO40
ENSG00000189306	22	42855974	42965808	264	18	26363	6.0272	8.34e-10	RRP7A
ENSG00000177030	11	594233	756715	500	40	26434	6.0271	8.35e-10	DEAF1
ENSG00000166965	15	91448100	91556349	320	23	26503	6.0269	8.35e-10	RCCD1
ENSG00000107186	9	13055703	13329589	412	39	26345	6.0268	8.36e-10	MPDZ
ENSG00000141012	16	88830142	88973378	651	46	26423	6.0265	8.38e-10	GALNS
ENSG00000125844	20	17544323	17712940	366	40	26442	6.0262	8.39e-10	RRBP1
ENSG00000152433	19	57824845	57940933	334	30	26479	6.0257	8.42e-10	ZNF547
ENSG00000131379	3	14666606	14864541	455	49	26451	6.0255	8.43e-10	C3orf20
ENSG00000116014	19	867287	971015	319	46	26300	6.0253	8.44e-10	KISS1R
ENSG00000268714	5	115308088	115444625	639	51	26456	6.0252	8.44e-10	CTD-2287O16.3
ENSG00000196418	1	247235277	247385318	637	41	26433	6.0252	8.44e-10	ZNF124
ENSG00000160117	19	17342454	17448455	339	28	26498	6.025	8.45e-10	ANKLE1
ENSG00000168517	17	43188067	43297407	188	35	26269	6.0249	8.46e-10	HEXIM2
ENSG00000184922	17	43248811	43374687	232	38	26331	6.0247	8.47e-10	FMNL1
ENSG00000118513	6	135452453	135590311	267	34	26385	6.0245	8.48e-10	MYB
ENSG00000149452	11	62706626	62833311	278	35	26506	6.0236	8.53e-10	SLC22A8
ENSG00000121073	17	47728305	47836376	98	23	26494	6.0234	8.54e-10	SLC35B1
ENSG00000135457	12	51437446	51616926	455	30	26478	6.0234	8.54e-10	TFCP2
ENSG00000187624	17	210118	323510	235	36	26332	6.0234	8.54e-10	C17orf97
ENSG00000077514	11	74154896	74430162	765	37	26448	6.0233	8.55e-10	POLD3
ENSG00000153879	19	33814236	33923592	454	33	26510	6.0231	8.55e-10	CEBPG
ENSG00000161055	5	179967103	180068540	362	38	26447	6.0225	8.59e-10	SCGB3A1
ENSG00000149591	11	117020037	117125498	306	29	26530	6.0223	8.6e-10	TAGLN
ENSG00000105223	19	40804363	40936346	252	29	26449	6.0222	8.6e-10	PLD3
ENSG00000153107	2	112473848	112692267	522	31	26418	6.0222	8.6e-10	ANAPC1
ENSG00000138801	4	108461433	108691608	539	35	26495	6.0219	8.62e-10	PAPSS1
ENSG00000141198	17	52926748	53089310	483	44	26483	6.0217	8.63e-10	TOM1L1
ENSG00000178665	7	55905169	56059918	419	32	26518	6.0215	8.64e-10	ZNF713
ENSG00000119812	2	33758725	33874449	313	29	26428	6.0211	8.66e-10	FAM98A
ENSG00000104805	19	49353307	49476629	379	35	26410	6.0209	8.67e-10	NUCB1
ENSG00000026103	10	90700414	90825542	385	43	26494	6.0208	8.68e-10	FAS
ENSG00000163632	3	63755038	63884312	197	30	26514	6.0206	8.69e-10	C3orf49
ENSG00000106153	7	56119262	56224269	346	25	26574	6.0201	8.71e-10	CHCHD2
ENSG00000109618	4	25071627	25212204	352	35	26436	6.0201	8.72e-10	SEPSECS
ENSG00000124635	6	27043676	27150541	152	25	26613	6.0201	8.72e-10	HIST1H2BJ
ENSG00000088833	20	1372807	1504487	453	37	26449	6.0201	8.72e-10	NSFL1C
ENSG00000132323	2	239029042	239162370	486	42	26423	6.0198	8.73e-10	ILKAP
ENSG00000158457	7	128734712	128858671	377	42	26456	6.019	8.78e-10	TSPAN33
ENSG00000101311	20	6005492	6154191	467	49	26398	6.0181	8.82e-10	FERMT1
ENSG00000028839	6	134223308	134361570	252	26	26439	6.0181	8.82e-10	TBPL1
ENSG00000133313	18	72113051	72238366	332	39	26433	6.018	8.83e-10	CNDP2
ENSG00000100325	22	30134597	30284271	375	23	26559	6.0177	8.85e-10	ASCC2
ENSG00000240204	7	129092320	129202773	321	40	26460	6.0175	8.86e-10	SMKR1
ENSG00000176893	11	4885900	4986922	348	38	26529	6.0175	8.86e-10	OR51G2
ENSG00000088882	20	2724715	2831283	253	35	26325	6.0174	8.86e-10	CPXM1
ENSG00000173673	1	6254252	6355638	197	31	26397	6.0173	8.87e-10	HES3
ENSG00000132185	1	161626762	161734142	327	37	26499	6.0166	8.91e-10	FCRLA
ENSG00000142867	1	85681931	85792773	344	33	26525	6.0164	8.92e-10	BCL10
ENSG00000143554	1	153696830	153802633	143	23	26490	6.0164	8.92e-10	SLC27A3
ENSG00000156983	3	9723413	9839702	200	39	26439	6.0163	8.92e-10	BRPF1
ENSG00000096996	19	18119805	18259754	479	45	26429	6.0162	8.93e-10	IL12RB1
ENSG00000100271	22	43385522	43535434	491	42	26417	6.016	8.94e-10	TTLL1
ENSG00000116983	1	40094320	40207361	300	37	26384	6.0159	8.94e-10	HPCAL4
ENSG00000116106	2	222232747	222488922	575	47	26360	6.0159	8.94e-10	EPHA4
ENSG00000105617	19	54608899	54713620	280	37	26366	6.0159	8.95e-10	LENG1
ENSG00000204188	6	33501515	33606803	509	30	26457	6.0157	8.95e-10	GGNBP1
ENSG00000186184	13	28144903	28291548	613	32	26539	6.0156	8.96e-10	POLR1D
ENSG00000139445	12	109665784	109797025	272	32	26402	6.0151	8.99e-10	FOXN4
ENSG00000168016	3	36818311	37036548	407	30	26505	6.0151	8.99e-10	TRANK1
ENSG00000131584	1	1177756	1294989	306	22	26485	6.0145	9.02e-10	ACAP3
ENSG00000139318	12	89691009	89797048	255	25	26490	6.0142	9.04e-10	DUSP6
ENSG00000197487	19	56637389	56747144	398	45	26408	6.0141	9.05e-10	GALP
ENSG00000139970	14	60012694	60387684	809	32	26450	6.0139	9.06e-10	RTN1
ENSG00000183971	16	2009927	2120756	333	34	26443	6.0137	9.07e-10	NPW
ENSG00000197416	8	82387216	82493613	243	33	26407	6.0137	9.07e-10	FABP12
ENSG00000250264	6	32731544	32856599	1036	39	26610	6.0135	9.08e-10	TAP2
ENSG00000130520	19	18367040	18484084	319	39	26368	6.0133	9.09e-10	LSM4
ENSG00000137364	6	18078542	18205305	479	39	26546	6.0133	9.09e-10	TPMT
ENSG00000133115	13	39490062	39615203	551	33	26501	6.0124	9.14e-10	STOML3
ENSG00000137674	11	102397566	102546063	666	45	26511	6.0123	9.14e-10	MMP20
ENSG00000244038	1	20928270	21038000	394	38	26456	6.0117	9.18e-10	DDOST
ENSG00000072163	2	128345956	128489360	422	44	26491	6.0116	9.18e-10	LIMS2
ENSG00000112232	6	62339865	63046132	1868	36	26553	6.0114	9.19e-10	KHDRBS2
ENSG00000242173	16	268726	383003	314	35	26363	6.0113	9.2e-10	ARHGDIG
ENSG00000100201	22	38829445	38953665	208	36	26532	6.0112	9.21e-10	DDX17
ENSG00000112039	6	35370138	35484880	304	35	26534	6.0111	9.21e-10	FANCE
ENSG00000140650	16	8832680	8993188	749	47	26375	6.0105	9.25e-10	PMM2
ENSG00000115053	2	232268242	232398352	414	36	26425	6.0104	9.25e-10	NCL
ENSG00000117691	1	212556229	212669714	329	32	26446	6.0103	9.26e-10	NENF
ENSG00000173391	12	10260902	10374737	425	40	26444	6.0101	9.27e-10	OLR1
ENSG00000172348	6	46138475	46509709	716	47	26481	6.01	9.28e-10	RCAN2
ENSG00000188263	22	50382942	50501088	256	32	26325	6.01	9.28e-10	IL17REL
ENSG00000134533	12	15210717	15551609	732	37	26469	6.0099	9.28e-10	RERG
ENSG00000065609	6	84212599	84469410	451	29	26472	6.0093	9.32e-10	SNAP91
ENSG00000057252	1	179212925	179377815	695	28	26559	6.009	9.33e-10	SOAT1
ENSG00000181016	7	112070908	112181117	311	34	26446	6.0089	9.34e-10	LSMEM1
ENSG00000272333	19	36158921	36279779	295	21	26554	6.0087	9.35e-10	KMT2B
ENSG00000120436	6	167519759	167621817	361	38	26456	6.0085	9.36e-10	GPR31
ENSG00000169247	5	148253202	148492726	654	44	26420	6.0084	9.37e-10	SH3TC2
ENSG00000138675	4	81137753	81307834	419	39	26484	6.0084	9.37e-10	FGF5
ENSG00000128709	2	176937088	177039853	208	35	26337	6.0083	9.38e-10	HOXD9
ENSG00000254245	5	140673601	140942546	572	38	26574	6.0082	9.38e-10	PCDHGA3
ENSG00000167460	19	16127831	16263813	366	35	26308	6.0082	9.38e-10	TPM4
ENSG00000032444	19	7548890	7676650	402	40	26354	6.0081	9.38e-10	PNPLA6
ENSG00000116815	1	117007157	117163661	153	27	26293	6.008	9.39e-10	CD58
ENSG00000103876	15	80394832	80529288	389	33	26449	6.0075	9.42e-10	FAH
ENSG00000018869	19	56837413	56954914	267	31	26432	6.0075	9.42e-10	ZNF582
ENSG00000138496	3	122196771	122333424	381	31	26512	6.0073	9.43e-10	PARP9
ENSG00000171530	5	76936991	77214604	887	45	26508	6.0073	9.43e-10	TBCA
ENSG00000140519	15	89948680	90089844	241	41	26333	6.0069	9.46e-10	RHCG
ENSG00000186017	19	36886021	37030804	353	25	26532	6.0066	9.47e-10	ZNF566
ENSG00000173557	2	26735450	26852400	279	33	26396	6.0066	9.47e-10	C2orf70
ENSG00000205086	2	42112508	42231406	421	33	26337	6.0064	9.48e-10	C2orf91
ENSG00000269155	6	168146210	168248927	426	38	26379	6.0053	9.55e-10	AL009178.1
ENSG00000176532	7	29553427	29656911	381	32	26478	6.0053	9.55e-10	PRR15
ENSG00000148541	10	60955890	61172939	440	35	26497	6.0051	9.56e-10	FAM13C
ENSG00000267950	11	1245809	1346033	403	27	26509	6.0047	9.58e-10	AC136297.1
ENSG00000152348	5	81217844	81622676	657	39	26514	6.0046	9.59e-10	ATG10
ENSG00000149177	11	47952113	48239670	592	28	26550	6.0042	9.61e-10	PTPRJ
ENSG00000204655	6	29574758	29690149	766	28	26609	6.004	9.63e-10	MOG
ENSG00000188716	10	76747594	76868272	252	25	26483	6.0038	9.64e-10	DUPD1
ENSG00000149488	20	2467253	2672430	670	45	26371	6.0036	9.65e-10	TMC2
ENSG00000167470	19	1198552	1309142	158	29	26282	6.0035	9.65e-10	MIDN
ENSG00000145839	5	135177935	135281516	343	35	26538	6.0035	9.66e-10	IL9
ENSG00000198894	14	77514440	77633630	271	36	26294	6.0031	9.68e-10	CIPC
ENSG00000206177	16	153891	266767	208	33	26395	6.0029	9.69e-10	HBM
ENSG00000154814	3	16256706	16441806	613	46	26471	6.0024	9.72e-10	OXNAD1
ENSG00000186509	11	57741353	57999088	875	28	26462	6.0023	9.73e-10	OR9Q1
ENSG00000189320	7	135363096	135483594	308	34	26378	6.0022	9.74e-10	FAM180A
ENSG00000171467	6	43224872	43387216	279	24	26536	6.0018	9.76e-10	ZNF318
ENSG00000065057	16	2039816	2147867	224	40	26375	6.0017	9.76e-10	NTHL1
ENSG00000177675	12	7449281	7682493	463	52	26489	6.0014	9.78e-10	CD163L1
ENSG00000125846	20	18219121	18347640	401	31	26438	6.0011	9.8e-10	ZNF133
ENSG00000126746	12	6725643	6848738	212	35	26400	6.0008	9.82e-10	ZNF384
ENSG00000104818	19	49485169	49586495	275	29	26349	6.0006	9.83e-10	CGB2
ENSG00000268327	15	59389899	59490054	249	30	26474	6.0004	9.84e-10	C15ORF31
ENSG00000268351	11	69537254	69637718	339	38	26402	6.0003	9.85e-10	AP001888.1
ENSG00000128578	7	129024274	129178240	377	38	26490	6.0001	9.86e-10	STRIP2
ENSG00000244355	6	31633133	31735581	119	24	26618	5.9999	9.87e-10	LY6G6D
ENSG00000078177	4	40008446	40209872	598	37	26459	5.9994	9.9e-10	N4BP2
ENSG00000155657	2	179340716	179745529	597	37	26572	5.9992	9.92e-10	TTN
ENSG00000016602	1	86962761	87096437	344	35	26497	5.9992	9.92e-10	CLCA4
ENSG00000151461	10	11912021	12135169	796	39	26477	5.9987	9.95e-10	UPF2
ENSG00000135390	12	53976510	54121192	323	18	26480	5.9986	9.95e-10	ATP5G2
ENSG00000187600	2	46606329	46761564	496	29	26433	5.9985	9.96e-10	TMEM247
ENSG00000116478	1	32707687	32849236	89	28	26471	5.9978	1e-09	HDAC1
ENSG00000170279	7	148237657	148362952	234	48	26263	5.9978	1e-09	C7orf33
ENSG00000196218	19	38874339	39128204	701	50	26533	5.9971	1e-09	RYR1
ENSG00000145358	4	101057027	101161939	413	41	26489	5.9971	1e-09	DDIT4L
ENSG00000198633	19	52882440	53005568	510	28	26448	5.9969	1.01e-09	ZNF534
ENSG00000164853	7	1222543	1326954	254	35	26302	5.9955	1.01e-09	UNCX
ENSG00000027001	13	24254328	24513558	779	37	26382	5.9954	1.01e-09	MIPEP
ENSG00000132470	17	73667408	73803899	219	36	26372	5.9951	1.02e-09	ITGB4
ENSG00000130479	19	17780051	17895325	394	33	26405	5.9947	1.02e-09	MAP1S
ENSG00000222001	2	233827324	233930595	355	34	26335	5.9946	1.02e-09	AC106876.2
ENSG00000213722	6	31644815	31748394	114	24	26613	5.9944	1.02e-09	DDAH2
ENSG00000093134	6	132993926	133105904	438	46	26470	5.9941	1.02e-09	VNN3
ENSG00000125818	20	1043906	1210596	391	47	26376	5.9941	1.02e-09	PSMF1
ENSG00000118160	19	47881274	48025425	302	36	26466	5.9941	1.02e-09	SLC8A2
ENSG00000175879	2	176944422	177047423	213	33	26344	5.994	1.02e-09	HOXD8
ENSG00000155097	8	103983291	104135279	486	44	26440	5.9927	1.03e-09	ATP6V1C1
ENSG00000253320	8	103826528	104040104	605	38	26496	5.9927	1.03e-09	KB-1507C5.2
ENSG00000158747	1	19917048	20034945	334	34	26452	5.9923	1.03e-09	NBL1
ENSG00000198853	9	35440124	35611895	272	28	26484	5.9923	1.03e-09	RUSC2
ENSG00000106346	7	6094515	6251195	475	34	26531	5.9919	1.04e-09	USP42
ENSG00000132823	20	42775136	42889431	307	37	26425	5.9915	1.04e-09	OSER1
ENSG00000003436	2	188278957	188480487	458	34	26499	5.9914	1.04e-09	TFPI
ENSG00000259371	14	24540560	24651038	140	27	26434	5.9913	1.04e-09	RP11-468E2.6
ENSG00000268434	19	46232695	46339231	224	23	26553	5.9908	1.04e-09	AC011530.4
ENSG00000163092	2	167694997	168166263	1429	38	26564	5.9907	1.04e-09	XIRP2
ENSG00000101574	18	2487524	2621508	452	31	26458	5.9905	1.05e-09	METTL4
ENSG00000188747	9	140267802	140378858	236	44	26348	5.9896	1.05e-09	NOXA1
ENSG00000181904	5	134131370	134245427	115	26	26497	5.9892	1.05e-09	C5orf24
ENSG00000105851	7	106455723	106597590	331	33	26377	5.989	1.06e-09	PIK3CG
ENSG00000132142	17	35391923	35816909	570	37	26509	5.9884	1.06e-09	ACACA
ENSG00000171243	7	16451106	16620205	559	40	26453	5.9879	1.06e-09	SOSTDC1
ENSG00000197826	4	81206874	81934910	1496	36	26560	5.9872	1.07e-09	C4orf22
ENSG00000165152	9	104185453	104345819	433	46	26365	5.9871	1.07e-09	TMEM246
ENSG00000184560	17	7278934	7380887	187	33	26418	5.9869	1.07e-09	C17orf74
ENSG00000133460	22	24148890	24278496	555	39	26486	5.9867	1.07e-09	SLC2A11
ENSG00000059769	9	114343632	114482508	497	49	26500	5.9867	1.07e-09	DNAJC25
ENSG00000179934	3	39321197	39425171	295	26	26473	5.9867	1.07e-09	CCR8
ENSG00000205177	11	33669807	33772347	313	38	26486	5.9864	1.07e-09	C11orf91
ENSG00000132437	7	50476134	50683154	822	30	26522	5.9857	1.08e-09	DDC
ENSG00000103811	15	79163400	79291916	398	30	26484	5.9855	1.08e-09	CTSH
ENSG00000128645	2	177003307	177105688	242	32	26422	5.9852	1.08e-09	HOXD1
ENSG00000167601	19	41675108	41817671	282	37	26368	5.985	1.08e-09	AXL
ENSG00000146285	6	107975308	108195521	596	40	26425	5.9849	1.08e-09	SCML4
ENSG00000108984	17	67360839	67589472	438	45	26355	5.9847	1.08e-09	MAP2K6
ENSG00000118217	1	161686084	161983860	891	36	26553	5.9847	1.08e-09	ATF6
ENSG00000116701	1	183474698	183610011	353	25	26555	5.9847	1.08e-09	NCF2
ENSG00000120008	10	122560687	122719036	639	32	26505	5.9845	1.09e-09	WDR11
ENSG00000086288	7	37838199	37990003	646	44	26530	5.9843	1.09e-09	NME8
ENSG00000118004	2	3592426	3742048	537	52	26388	5.9841	1.09e-09	COLEC11
ENSG00000177706	7	142969	350711	449	45	26381	5.984	1.09e-09	FAM20C
ENSG00000090565	16	425619	623011	461	37	26357	5.9838	1.09e-09	RAB11FIP3
ENSG00000171617	5	73873234	73987249	243	35	26374	5.9838	1.09e-09	ENC1
ENSG00000183751	16	1972038	2082934	386	37	26384	5.9834	1.09e-09	TBL3
ENSG00000180535	7	97790739	97892291	251	27	26502	5.9833	1.09e-09	BHLHA15
ENSG00000100350	22	36833237	36953148	432	36	26424	5.9833	1.09e-09	FOXRED2
ENSG00000112115	6	52001185	52105436	355	30	26533	5.9832	1.09e-09	IL17A
ENSG00000135355	6	90554188	90655839	288	34	26450	5.9832	1.09e-09	GJA10
ENSG00000244115	9	114343666	114482509	496	49	26500	5.9831	1.09e-09	DNAJC25-GNG10
ENSG00000165566	13	25685822	25796426	299	39	26432	5.9829	1.1e-09	AMER2
ENSG00000168538	4	184530420	184684745	629	52	26408	5.9828	1.1e-09	TRAPPC11
ENSG00000137265	6	341739	461447	343	37	26377	5.9827	1.1e-09	IRF4
ENSG00000205213	11	27337508	27544322	355	33	26406	5.9825	1.1e-09	LGR4
ENSG00000171790	1	41431269	41538909	296	24	26536	5.9824	1.1e-09	SLFNL1
ENSG00000107789	10	89214632	89363217	245	35	26471	5.9822	1.1e-09	MINPP1
ENSG00000196787	6	27050832	27153070	158	26	26615	5.9822	1.1e-09	HIST1H2AG
ENSG00000115415	2	191779084	191935686	263	29	26412	5.9822	1.1e-09	STAT1
ENSG00000139668	13	52108644	52386171	349	34	26497	5.9821	1.1e-09	WDFY2
ENSG00000104613	8	19624651	19759594	504	36	26397	5.9821	1.1e-09	INTS10
ENSG00000118946	13	58155944	58353445	338	35	26489	5.9819	1.1e-09	PCDH17
ENSG00000178928	19	48254500	48372308	531	41	26321	5.9817	1.1e-09	TPRX1
ENSG00000141556	17	80659940	80950724	1096	33	26523	5.9815	1.11e-09	TBCD
ENSG00000169750	17	79939500	80042080	195	33	26406	5.9812	1.11e-09	RAC3
ENSG00000158714	1	159746540	159857039	270	33	26398	5.9812	1.11e-09	SLAMF8
ENSG00000133265	19	55723599	55841749	275	33	26403	5.9812	1.11e-09	HSPBP1
ENSG00000130702	20	60833011	60992368	594	34	26476	5.9812	1.11e-09	LAMA5
ENSG00000183111	5	148881510	149064531	451	36	26439	5.981	1.11e-09	ARHGEF37
ENSG00000112299	6	132952729	133085188	543	40	26494	5.9807	1.11e-09	VNN1
ENSG00000179331	11	107749229	107884208	324	34	26451	5.9806	1.11e-09	RAB39A
ENSG00000097021	1	6274329	6504451	641	30	26513	5.9805	1.11e-09	ACOT7
ENSG00000125780	20	2226647	2371724	438	45	26446	5.9802	1.11e-09	TGM3
ENSG00000120820	12	104332762	104507961	534	44	26562	5.9798	1.12e-09	GLT8D2
ENSG00000168269	5	169482901	169586727	420	38	26467	5.9798	1.12e-09	FOXI1
ENSG00000198755	6	35386185	35488562	270	32	26526	5.9792	1.12e-09	RPL10A
ENSG00000006327	16	3018446	3122384	256	31	26285	5.9789	1.12e-09	TNFRSF12A
ENSG00000186193	9	139906581	140015040	260	27	26344	5.9785	1.13e-09	SAPCD2
ENSG00000169814	3	15592848	15737329	285	24	26504	5.9784	1.13e-09	BTD
ENSG00000122718	9	35907105	36008151	395	35	26343	5.9783	1.13e-09	OR2S2
ENSG00000121879	3	178815902	179007881	529	27	26513	5.9781	1.13e-09	PIK3CA
ENSG00000105251	19	4228598	4340721	313	36	26371	5.978	1.13e-09	SHD
ENSG00000131558	7	132887829	133801342	1572	41	26475	5.9779	1.13e-09	EXOC4
ENSG00000163714	3	142633339	142829567	432	38	26395	5.9777	1.13e-09	U2SURP
ENSG00000100867	14	24049324	24164848	217	34	26397	5.9775	1.13e-09	DHRS2
ENSG00000165060	9	71600175	71765094	513	31	26453	5.9774	1.13e-09	FXN
ENSG00000100285	22	29826219	29937379	247	28	26513	5.977	1.14e-09	NEFH
ENSG00000115310	2	55149325	55389757	768	40	26432	5.977	1.14e-09	RTN4
ENSG00000254852	16	14791923	14909270	11	7	26006	5.9768	1.14e-09	NPIPA2
ENSG00000128228	22	21946550	22048587	258	22	26435	5.9767	1.14e-09	SDF2L1
ENSG00000251012	3	118816222	118956654	514	39	26572	5.9765	1.14e-09	RP11-484M3.5
ENSG00000167757	19	51475472	51581295	269	35	26272	5.9765	1.14e-09	KLK11
ENSG00000161847	19	10376888	10494316	302	35	26440	5.9763	1.14e-09	RAVER1
ENSG00000166575	11	86698886	87084800	1795	43	26510	5.9759	1.14e-09	TMEM135
ENSG00000128928	15	40647686	40778146	233	25	26509	5.9756	1.15e-09	IVD
ENSG00000145545	5	6583456	6719675	504	38	26496	5.9754	1.15e-09	SRD5A1
ENSG00000166471	11	9252201	9386327	386	24	26438	5.9753	1.15e-09	TMEM41B
ENSG00000169683	17	79931178	80039027	203	33	26433	5.9752	1.15e-09	LRRC45
ENSG00000075388	11	69537797	69640171	347	37	26395	5.9748	1.15e-09	FGF4
ENSG00000168005	11	63530860	63645190	201	20	26408	5.9745	1.15e-09	C11orf84
ENSG00000152822	6	146298782	146808734	900	37	26539	5.9742	1.16e-09	GRM1
ENSG00000180433	1	158674510	158775681	327	35	26490	5.9734	1.16e-09	OR6K6
ENSG00000128594	7	127617124	127722160	158	24	26546	5.9725	1.17e-09	LRRC4
ENSG00000165983	10	16428942	16605736	589	37	26401	5.9725	1.17e-09	PTER
ENSG00000165097	6	18105560	18274084	504	37	26544	5.9724	1.17e-09	KDM1B
ENSG00000180834	3	183483664	183593382	269	19	26488	5.9723	1.17e-09	MAP6D1
ENSG00000167526	16	89577065	89680950	336	29	26411	5.9721	1.17e-09	RPL13
ENSG00000162722	1	247970501	248091507	587	43	26455	5.9716	1.17e-09	TRIM58
ENSG00000153820	2	228794666	229096361	928	43	26502	5.9714	1.18e-09	SPHKAP
ENSG00000163608	3	112671287	112788708	211	35	26530	5.971	1.18e-09	C3orf17
ENSG00000165379	14	42026773	42423752	1143	35	26509	5.9707	1.18e-09	LRFN5
ENSG00000113552	5	141321314	141442606	303	33	26436	5.9705	1.18e-09	GNPDA1
ENSG00000139287	12	72282626	72630398	813	38	26519	5.9705	1.18e-09	TPH2
ENSG00000263020	6	31583879	31691323	148	26	26622	5.9701	1.19e-09	CSNK2B-LY6G5B-1181
ENSG00000157426	4	57154456	57303666	429	24	26537	5.9701	1.19e-09	AASDH
ENSG00000168275	1	234459202	234569795	271	31	26432	5.9699	1.19e-09	COA6
ENSG00000167642	19	38684675	38833254	407	40	26440	5.9698	1.19e-09	SPINT2
ENSG00000143614	1	153727201	153945451	321	21	26557	5.9698	1.19e-09	GATAD2B
ENSG00000172046	3	49095479	49208371	101	13	26582	5.9692	1.19e-09	USP19
ENSG00000035499	5	59842739	60046017	448	22	26535	5.9688	1.2e-09	DEPDC1B
ENSG00000138642	4	89249891	89414263	214	38	26364	5.9687	1.2e-09	HERC6
ENSG00000254636	10	124164169	124266868	300	31	26427	5.9687	1.2e-09	ARMS2
ENSG00000143228	1	163186366	163375554	764	38	26557	5.9685	1.2e-09	NUF2
ENSG00000149428	11	118864900	118977913	252	21	26494	5.968	1.2e-09	HYOU1
ENSG00000204713	6	28820779	28941766	440	28	26613	5.9677	1.2e-09	TRIM27
ENSG00000176563	17	40900810	41013605	46	17	26373	5.9675	1.2e-09	CNTD1
ENSG00000196408	16	1978918	2084193	355	34	26400	5.9674	1.21e-09	NOXO1
ENSG00000136826	9	110197133	110302763	293	39	26445	5.9671	1.21e-09	KLF4
ENSG00000173267	10	88668375	88773017	275	29	26415	5.9669	1.21e-09	SNCG
ENSG00000185619	4	649537	814428	546	38	26461	5.9656	1.22e-09	PCGF3
ENSG00000182118	1	231104704	231225992	464	47	26415	5.9656	1.22e-09	FAM89A
ENSG00000198363	8	62363116	62677155	797	41	26491	5.965	1.22e-09	ASPH
ENSG00000110660	11	107611717	107849019	820	38	26481	5.9649	1.22e-09	SLC35F2
ENSG00000124181	20	39715600	39861629	194	23	26600	5.9648	1.23e-09	PLCG1
ENSG00000164187	5	36048514	36202063	304	29	26527	5.9645	1.23e-09	LMBRD2
ENSG00000105397	19	10411209	10541352	308	32	26489	5.9643	1.23e-09	TYK2
ENSG00000125861	20	3589939	3694046	343	39	26439	5.9641	1.23e-09	GFRA4
ENSG00000164379	6	1262675	1364992	361	36	26387	5.964	1.23e-09	FOXQ1
ENSG00000139874	14	38627204	38732272	312	33	26457	5.964	1.23e-09	SSTR1
ENSG00000062582	7	43856157	43959492	248	31	26423	5.9639	1.23e-09	MRPS24
ENSG00000198464	19	52750430	52879175	493	48	26353	5.9638	1.23e-09	ZNF480
ENSG00000204060	1	41777594	41899262	374	42	26404	5.9634	1.24e-09	FOXO6
ENSG00000204435	6	31583013	31688120	151	26	26623	5.9632	1.24e-09	CSNK2B
ENSG00000177879	5	115127178	115299778	344	42	26419	5.9629	1.24e-09	AP3S1
ENSG00000124574	6	43345104	43468168	233	30	26508	5.9626	1.24e-09	ABCC10
ENSG00000124003	2	223486505	223624649	362	39	26483	5.9618	1.25e-09	MOGAT1
ENSG00000152463	10	15024226	15165851	671	44	26409	5.9613	1.25e-09	OLAH
ENSG00000185686	22	22840123	22951768	427	39	26383	5.9612	1.25e-09	PRAME
ENSG00000143196	1	168614697	168748502	546	38	26491	5.9612	1.25e-09	DPT
ENSG00000221972	3	133596992	133698656	282	35	26412	5.9612	1.25e-09	C3orf36
ENSG00000071677	2	238425217	238525818	544	41	26439	5.9611	1.25e-09	PRLH
ENSG00000253910	5	140689703	140942546	513	37	26572	5.9607	1.26e-09	PCDHGB2
ENSG00000251139	4	185684773	185792443	392	37	26360	5.9599	1.26e-09	RP11-701P16.2
ENSG00000181803	14	21058855	21159850	401	49	26357	5.9596	1.26e-09	OR6S1
ENSG00000159784	7	143000493	143109863	209	47	26368	5.9594	1.27e-09	FAM131B
ENSG00000163430	3	120061140	120220100	458	37	26527	5.9594	1.27e-09	FSTL1
ENSG00000248672	2	160578362	160811221	735	37	26554	5.9592	1.27e-09	LY75-CD302
ENSG00000054219	2	160578362	160811260	735	37	26554	5.9592	1.27e-09	LY75
ENSG00000156172	8	96207147	96331429	486	42	26464	5.9592	1.27e-09	C8orf37
ENSG00000198482	19	52980905	53117717	674	41	26397	5.959	1.27e-09	ZNF808
ENSG00000198353	12	54360715	54499813	184	35	26283	5.9586	1.27e-09	HOXC4
ENSG00000153498	13	112980633	113139003	660	43	26457	5.9584	1.27e-09	SPACA7
ENSG00000186480	7	155039486	155151945	539	38	26423	5.9583	1.27e-09	INSIG1
ENSG00000125508	20	62122163	62228857	395	49	26407	5.958	1.28e-09	SRMS
ENSG00000205730	16	19075254	19182946	183	32	26459	5.9575	1.28e-09	ITPRIPL2
ENSG00000161542	17	74255567	74430602	471	44	26497	5.9574	1.28e-09	PRPSAP1
ENSG00000152056	2	224566403	224752744	586	34	26465	5.9574	1.28e-09	AP1S3
ENSG00000204444	6	31570193	31675987	171	28	26614	5.9572	1.28e-09	APOM
ENSG00000129038	15	74168330	74294478	336	37	26486	5.9569	1.29e-09	LOXL1
ENSG00000157540	21	38688092	38939753	635	29	26502	5.9566	1.29e-09	DYRK1A
ENSG00000189058	3	195245573	195361076	391	37	26442	5.9563	1.29e-09	APOD
ENSG00000124232	20	43885491	43995803	352	29	26509	5.9563	1.29e-09	RBPJL
ENSG00000188313	3	146182967	146312651	490	41	26478	5.9563	1.29e-09	PLSCR1
ENSG00000182521	14	55830259	55973444	525	23	26456	5.9558	1.29e-09	TBPL2
ENSG00000167664	19	4242229	4352428	295	35	26346	5.9557	1.3e-09	TMIGD2
ENSG00000175779	15	38938799	39042239	362	42	26467	5.9552	1.3e-09	C15orf53
ENSG00000244474	2	234577424	234731945	511	37	26509	5.9552	1.3e-09	UGT1A4
ENSG00000251606	5	96374779	96569354	483	52	26495	5.955	1.3e-09	CTD-2215E18.1
ENSG00000175077	3	186865274	186969253	278	39	26424	5.955	1.3e-09	RTP1
ENSG00000270617	7	43856157	43996188	345	27	26431	5.9549	1.3e-09	URGCP-MRPS24
ENSG00000255552	6	31629548	31731842	119	24	26618	5.9549	1.3e-09	LY6G6E
ENSG00000198833	6	89986344	90112567	290	37	26404	5.9546	1.3e-09	UBE2J1
ENSG00000101266	20	409116	574465	333	40	26324	5.9543	1.31e-09	CSNK2A1
ENSG00000124767	6	38593701	38720917	405	42	26453	5.9542	1.31e-09	GLO1
ENSG00000175766	5	176007683	176123642	227	35	26416	5.9535	1.31e-09	EIF4E1B
ENSG00000173436	1	19873477	20006314	395	33	26505	5.9531	1.32e-09	MINOS1
ENSG00000124103	20	55042243	55151198	260	30	26395	5.9525	1.32e-09	FAM209A
ENSG00000124275	5	7801299	7956138	608	40	26480	5.9524	1.32e-09	MTRR
ENSG00000110777	11	111172977	111376355	650	33	26466	5.9523	1.32e-09	POU2AF1
ENSG00000079689	6	25602464	25752011	534	26	26509	5.952	1.32e-09	SCGN
ENSG00000176194	18	12204318	12327594	398	35	26375	5.9519	1.33e-09	CIDEA
ENSG00000267531	19	55801254	55906561	298	37	26437	5.9517	1.33e-09	AC020922.1
ENSG00000256870	12	101499271	101654185	503	40	26456	5.9517	1.33e-09	SLC5A8
ENSG00000188037	7	142963219	143099176	204	48	26385	5.9516	1.33e-09	CLCN1
ENSG00000203864	1	117186734	117299225	157	32	26293	5.9514	1.33e-09	C1orf137
ENSG00000250510	12	6880711	6989136	185	33	26397	5.951	1.33e-09	GPR162
ENSG00000134321	2	6955937	7088370	200	37	26308	5.9509	1.33e-09	RSAD2
ENSG00000273049	12	54329629	54478672	217	36	26370	5.9509	1.33e-09	RP11-834C11.12
ENSG00000184058	22	19694226	19821116	229	35	26370	5.9508	1.33e-09	TBX1
ENSG00000164182	5	60190956	60498853	671	20	26584	5.9502	1.34e-09	NDUFAF2
ENSG00000215277	14	23604525	23792686	454	44	26411	5.9501	1.34e-09	C14orf164
ENSG00000268716	12	52872915	52972980	438	42	26518	5.95	1.34e-09	AC055736.1
ENSG00000180957	22	28197657	28366122	272	26	26567	5.9497	1.34e-09	PITPNB
ENSG00000198829	3	151541431	151652405	343	32	26493	5.9496	1.34e-09	SUCNR1
ENSG00000135605	4	48087800	48321881	705	37	26499	5.9495	1.34e-09	TEC
ENSG00000076984	19	7918728	8029363	264	32	26441	5.9492	1.35e-09	MAP2K7
ENSG00000109107	17	26850133	26954282	83	22	26425	5.9492	1.35e-09	ALDOC
ENSG00000152591	4	88479681	88588062	242	37	26361	5.949	1.35e-09	DSPP
ENSG00000258472	17	26732770	26991215	298	35	26406	5.9484	1.35e-09	RP11-192H23.4
ENSG00000012660	6	53082196	53263947	547	26	26512	5.9483	1.36e-09	ELOVL5
ENSG00000176605	14	99127950	99234098	432	43	26511	5.9482	1.36e-09	C14orf177
ENSG00000163755	3	148797371	148941519	421	40	26497	5.9481	1.36e-09	HPS3
ENSG00000138758	4	77820856	78011537	442	38	26473	5.9478	1.36e-09	2024-09-11
ENSG00000175416	5	175769456	175893570	234	39	26426	5.9469	1.37e-09	CLTB
ENSG00000109016	17	20976677	21146578	287	28	26317	5.946	1.37e-09	DHRS7B
ENSG00000166483	11	9545228	9665004	260	30	26402	5.946	1.37e-09	WEE1
ENSG00000184508	15	91424148	91525799	294	25	26436	5.9459	1.37e-09	HDDC3
ENSG00000063245	19	56136592	56271224	383	37	26441	5.9455	1.38e-09	EPN1
ENSG00000143341	1	185653683	186210085	894	40	26497	5.9452	1.38e-09	HMCN1
ENSG00000109736	4	2882288	2986586	213	22	26477	5.9451	1.38e-09	MFSD10
ENSG00000137218	6	41687914	41804280	233	36	26522	5.945	1.38e-09	FRS3
ENSG00000136527	3	185583694	185705924	299	33	26360	5.9449	1.38e-09	TRA2B
ENSG00000113384	5	32074810	32224456	317	29	26462	5.9449	1.38e-09	GOLPH3
ENSG00000125726	19	6533194	6654114	519	40	26344	5.9449	1.38e-09	CD70
ENSG00000111907	6	125390195	125635553	712	45	26517	5.9446	1.39e-09	TPD52L1
ENSG00000109572	4	170483784	170694824	487	34	26511	5.944	1.39e-09	CLCN3
ENSG00000099624	19	1191749	1294824	153	28	26266	5.9438	1.39e-09	ATP5D
ENSG00000167972	16	2275882	2440747	212	36	26326	5.9435	1.4e-09	ABCA3
ENSG00000147439	8	22427931	22576661	327	29	26369	5.9432	1.4e-09	BIN3
ENSG00000077150	10	104103867	104212281	141	27	26550	5.9427	1.4e-09	NFKB2
ENSG00000149636	20	35330194	35452221	97	27	26486	5.9426	1.4e-09	DSN1
ENSG00000092200	14	21706098	21869460	326	34	26454	5.9425	1.4e-09	RPGRIP1
ENSG00000121671	11	45818669	45954798	274	27	26471	5.9424	1.4e-09	CRY2
ENSG00000064703	1	112247867	112360638	357	31	26499	5.9422	1.41e-09	DDX20
ENSG00000135472	12	50210679	50348000	328	38	26379	5.9421	1.41e-09	FAIM2
ENSG00000137648	11	117897753	118042605	478	40	26429	5.942	1.41e-09	TMPRSS4
ENSG00000108179	10	81057225	81165093	355	34	26445	5.9419	1.41e-09	PPIF
ENSG00000132478	17	73730681	73871886	322	30	26429	5.9416	1.41e-09	UNK
ENSG00000185721	22	31745509	31974726	543	24	26555	5.9412	1.41e-09	DRG1
ENSG00000089006	20	17872241	17999623	410	31	26441	5.9411	1.42e-09	SNX5
ENSG00000198077	19	41331344	41438657	343	32	26448	5.941	1.42e-09	CYP2A7
ENSG00000178776	5	147210289	147336101	442	42	26383	5.941	1.42e-09	C5orf46
ENSG00000198685	3	128240843	128344929	335	27	26505	5.9408	1.42e-09	C3orf27
ENSG00000179455	15	23760454	23923064	377	43	26367	5.9408	1.42e-09	MKRN3
ENSG00000162009	16	1072756	1181454	422	45	26323	5.9408	1.42e-09	SSTR5
ENSG00000132361	17	2542680	2665957	240	37	26407	5.9408	1.42e-09	CLUH
ENSG00000204420	6	31636371	31744491	123	25	26618	5.9407	1.42e-09	C6orf25
ENSG00000215182	11	1101580	1272364	514	37	26429	5.9406	1.42e-09	MUC5AC
ENSG00000105618	19	54568837	54685140	340	40	26329	5.9405	1.42e-09	PRPF31
ENSG00000116161	1	174918300	175030851	189	28	26439	5.9405	1.42e-09	CACYBP
ENSG00000269783	10	99577889	99681294	206	35	26362	5.9405	1.42e-09	GOLGA7B
ENSG00000149257	11	75223101	75333828	290	36	26447	5.9403	1.42e-09	SERPINH1
ENSG00000173157	12	43697669	43995724	982	34	26448	5.9402	1.42e-09	ADAMTS20
ENSG00000140553	15	91423410	91547323	357	27	26462	5.9399	1.43e-09	UNC45A
ENSG00000161835	12	52350724	52459673	201	41	26337	5.9398	1.43e-09	GRASP
ENSG00000198081	18	5239018	5347052	346	32	26223	5.9398	1.43e-09	ZBTB14
ENSG00000128253	22	32536422	32650718	461	36	26452	5.9396	1.43e-09	RFPL2
ENSG00000268553	5	171986245	172086436	283	40	26394	5.9393	1.43e-09	AC027309.1
ENSG00000156453	5	141182938	141308811	367	42	26486	5.9388	1.44e-09	PCDH1
ENSG00000179348	3	128148270	128262028	378	42	26440	5.9387	1.44e-09	GATA2
ENSG00000198848	16	55786763	55917249	315	43	26316	5.9386	1.44e-09	CES1
ENSG00000129562	14	22983805	23108175	511	38	26452	5.9384	1.44e-09	DAD1
ENSG00000182902	22	17993139	18123760	445	41	26473	5.9383	1.44e-09	SLC25A18
ENSG00000257599	12	29492227	29690421	571	38	26487	5.9383	1.44e-09	OVCH1-AS1
ENSG00000204231	6	33111365	33218630	310	29	26563	5.9382	1.44e-09	RXRB
ENSG00000125753	19	45959837	46080241	332	36	26443	5.938	1.44e-09	VASP
ENSG00000163600	2	204751471	204876300	340	33	26476	5.9379	1.44e-09	ICOS
ENSG00000106692	9	108270411	108453399	356	33	26484	5.9378	1.44e-09	FKTN
ENSG00000226479	2	120928854	121030984	215	17	26511	5.9378	1.44e-09	TMEM185B
ENSG00000198862	21	30250466	30415270	424	23	26585	5.9377	1.45e-09	LTN1
ENSG00000099994	22	24527227	24635078	267	23	26517	5.937	1.45e-09	SUSD2
ENSG00000107164	9	133404352	133563739	418	44	26443	5.937	1.45e-09	FUBP3
ENSG00000170088	4	165945574	166179701	695	51	26436	5.9369	1.45e-09	TMEM192
ENSG00000163644	4	89128772	89255921	286	37	26376	5.9367	1.45e-09	PPM1K
ENSG00000095587	10	98074363	98323675	622	47	26463	5.9365	1.46e-09	TLL2
ENSG00000257545	12	106839736	107218696	774	40	26493	5.9364	1.46e-09	RP11-144F15.1
ENSG00000163017	2	74069441	74196992	373	33	26422	5.9362	1.46e-09	ACTG2
ENSG00000146469	6	153021933	153130900	318	36	26364	5.936	1.46e-09	VIP
ENSG00000165929	14	92196095	92383880	414	34	26433	5.9357	1.46e-09	TC2N
ENSG00000095917	16	1256060	1358532	396	44	26328	5.9355	1.46e-09	TPSD1
ENSG00000185559	14	101142042	101251539	294	34	26386	5.9355	1.46e-09	DLK1
ENSG00000123159	19	14538572	14656944	335	35	26316	5.9351	1.47e-09	GIPC1
ENSG00000176895	11	4878600	4979538	341	37	26524	5.9347	1.47e-09	OR51A7
ENSG00000197757	12	54334408	54474607	199	34	26372	5.9346	1.47e-09	HOXC6
ENSG00000156256	21	30346950	30476809	255	17	26577	5.9346	1.47e-09	USP16
ENSG00000114805	3	155043369	155512856	1221	40	26496	5.9346	1.47e-09	PLCH1
ENSG00000165609	10	12157324	12288143	305	25	26444	5.9345	1.47e-09	NUDT5
ENSG00000164283	5	54223692	54368499	375	41	26426	5.9345	1.47e-09	ESM1
ENSG00000134769	18	32023254	32521808	1035	36	26449	5.9344	1.47e-09	DTNA
ENSG00000133619	7	149361872	149481664	275	28	26480	5.9344	1.47e-09	KRBA1
ENSG00000143476	1	212158919	212330742	537	32	26583	5.9342	1.48e-09	DTL
ENSG00000128714	2	176907619	177010666	239	42	26315	5.934	1.48e-09	HOXD13
ENSG00000100749	14	97213641	97448059	657	39	26522	5.934	1.48e-09	VRK1
ENSG00000163872	3	183365606	183580413	500	27	26502	5.9333	1.48e-09	YEATS2
ENSG00000172889	9	139503308	139617130	276	38	26206	5.9331	1.49e-09	EGFL7
ENSG00000167962	16	1997655	2109824	346	33	26430	5.933	1.49e-09	ZNF598
ENSG00000154997	7	55811237	55980482	516	30	26489	5.9329	1.49e-09	2024-09-14
ENSG00000174946	3	150865619	150970988	245	30	26452	5.9328	1.49e-09	GPR171
ENSG00000171540	5	76874538	76985513	259	38	26347	5.9324	1.49e-09	OTP
ENSG00000115306	2	54633422	54946812	938	38	26450	5.9318	1.5e-09	SPTBN1
ENSG00000165819	14	21916277	22029517	286	33	26339	5.9312	1.5e-09	METTL3
ENSG00000213921	19	40217235	40326775	360	29	26468	5.9312	1.5e-09	LEUTX
ENSG00000063015	17	27231919	27383458	186	32	26449	5.931	1.51e-09	SEZ6
ENSG00000112303	6	133015009	133134598	482	44	26515	5.9309	1.51e-09	VNN2
ENSG00000138386	2	191461472	191607492	297	25	26455	5.9307	1.51e-09	NAB1
ENSG00000255587	6	36633256	36749870	432	41	26414	5.9306	1.51e-09	RAB44
ENSG00000171798	10	134923951	135089916	670	51	26447	5.9306	1.51e-09	KNDC1
ENSG00000262628	17	2915963	3016901	245	39	26385	5.9306	1.51e-09	OR1D5
ENSG00000124731	6	41185664	41304457	475	37	26499	5.9305	1.51e-09	TREM1
ENSG00000109381	4	139899266	140148372	457	31	26484	5.9304	1.51e-09	ELF2
ENSG00000154252	2	242666240	242793623	370	41	26361	5.9302	1.51e-09	GAL3ST2
ENSG00000142789	1	22278149	22389032	551	34	26451	5.9301	1.51e-09	CELA3A
ENSG00000158516	7	129856667	129979638	300	30	26406	5.93	1.51e-09	CPA2
ENSG00000134108	3	5113905	5272596	401	43	26365	5.93	1.51e-09	ARL8B
ENSG00000187116	19	54768353	54874409	267	37	26253	5.93	1.51e-09	LILRA5
ENSG00000172497	5	80575824	80739998	410	50	26461	5.9297	1.52e-09	ACOT12
ENSG00000197969	9	79742269	80086457	1129	39	26549	5.9297	1.52e-09	VPS13A
ENSG00000124780	6	39216777	39332329	579	39	26452	5.9295	1.52e-09	KCNK17
ENSG00000187821	4	185889995	185991958	399	36	26301	5.9292	1.52e-09	HELT
ENSG00000188004	1	159754264	159875137	301	32	26418	5.9291	1.52e-09	C1orf204
ENSG00000177476	1	247718856	247819838	360	39	26473	5.9291	1.52e-09	OR2G3
ENSG00000198574	1	162315056	162431928	344	35	26397	5.9287	1.53e-09	SH2D1B
ENSG00000159082	21	33951069	34150359	361	30	26531	5.9285	1.53e-09	SYNJ1
ENSG00000139160	12	31750094	31876048	407	37	26436	5.9284	1.53e-09	METTL20
ENSG00000161921	17	4586821	4693217	289	37	26395	5.9283	1.53e-09	CXCL16
ENSG00000112304	6	24617263	24755293	467	36	26443	5.9283	1.53e-09	ACOT13
ENSG00000026751	1	160659037	160774611	305	37	26398	5.928	1.53e-09	SLAMF7
ENSG00000100292	22	35726354	35840207	287	37	26352	5.9272	1.54e-09	HMOX1
ENSG00000161031	19	15529456	15659767	249	44	26386	5.927	1.54e-09	PGLYRP2
ENSG00000159176	1	201402658	201528584	454	39	26403	5.9267	1.55e-09	CSRP1
ENSG00000135966	2	105830871	105996491	420	37	26511	5.9265	1.55e-09	TGFBRAP1
ENSG00000002745	7	120915421	121031158	219	19	26505	5.9263	1.55e-09	WNT16
ENSG00000081087	6	108312613	108537058	498	48	26441	5.9261	1.55e-09	OSTM1
ENSG00000100348	22	36813083	36928077	468	32	26452	5.9259	1.55e-09	TXN2
ENSG00000143333	1	182517758	182623543	218	37	26465	5.9259	1.55e-09	RGS16
ENSG00000113249	5	156406424	156536130	457	28	26480	5.9255	1.56e-09	HAVCR1
ENSG00000016391	3	53796362	53930417	350	42	26444	5.9253	1.56e-09	CHDH
ENSG00000124279	5	7809272	7919150	421	40	26509	5.9251	1.56e-09	FASTKD3
ENSG00000173699	2	231810836	231939770	438	48	26317	5.925	1.56e-09	SPATA3
ENSG00000257987	12	49071218	49209569	261	26	26475	5.925	1.56e-09	LINC00935
ENSG00000143786	1	224572362	224978251	908	44	26458	5.9248	1.56e-09	CNIH3
ENSG00000168658	2	98653579	98979762	796	31	26506	5.9242	1.57e-09	VWA3B
ENSG00000204103	20	39264488	39367880	294	30	26403	5.924	1.57e-09	MAFB
ENSG00000065325	17	9675523	9845419	564	44	26377	5.9239	1.57e-09	GLP2R
ENSG00000162383	1	53502855	53658289	639	44	26508	5.9236	1.57e-09	SLC1A7
ENSG00000269035	19	17497420	17621613	371	36	26407	5.9235	1.58e-09	CTD-2521M24.10
ENSG00000161180	22	21937005	22041616	250	27	26440	5.9234	1.58e-09	CCDC116
ENSG00000240224	2	234571638	234731945	526	37	26509	5.9231	1.58e-09	UGT1A5
ENSG00000162976	2	11245324	11369000	399	36	26447	5.9231	1.58e-09	PQLC3
ENSG00000268133	19	57824934	57959952	361	32	26475	5.9231	1.58e-09	AC003002.4
ENSG00000142583	1	9045166	9198537	430	41	26341	5.923	1.58e-09	SLC2A5
ENSG00000181896	19	19729605	19844318	269	29	26454	5.9217	1.59e-09	ZNF101
ENSG00000186047	13	51235144	51468075	521	41	26415	5.9216	1.59e-09	DLEU7
ENSG00000141497	17	4593319	4699411	280	38	26380	5.9216	1.59e-09	ZMYND15
ENSG00000150045	12	9930077	10047606	365	41	26444	5.9214	1.6e-09	KLRF1
ENSG00000138190	10	94540935	94869250	737	35	26524	5.9213	1.6e-09	EXOC6
ENSG00000080166	13	95039558	95181936	493	41	26460	5.9213	1.6e-09	DCT
ENSG00000198400	1	156735432	156901642	361	38	26482	5.9211	1.6e-09	NTRK1
ENSG00000004897	17	45145069	45316788	393	31	26532	5.921	1.6e-09	CDC27
ENSG00000162004	16	722582	826954	255	37	26361	5.9209	1.6e-09	CCDC78
ENSG00000005102	17	41667756	41789322	284	31	26353	5.9208	1.6e-09	MEOX1
ENSG00000206418	18	8559443	8689379	472	45	26353	5.9206	1.6e-09	RAB12
ENSG00000163530	3	108962635	109085364	327	37	26393	5.9205	1.6e-09	DPPA2
ENSG00000144659	3	39374839	39488842	420	26	26526	5.9203	1.61e-09	SLC25A38
ENSG00000171855	9	21027104	21127943	296	29	26391	5.9201	1.61e-09	IFNB1
ENSG00000197594	6	132079156	132266295	525	44	26458	5.9197	1.61e-09	ENPP1
ENSG00000100461	14	23319854	23438393	230	21	26463	5.9192	1.62e-09	RBM23
ENSG00000103245	16	729753	841329	299	41	26379	5.919	1.62e-09	NARFL
ENSG00000012822	12	54054903	54171529	247	29	26413	5.9187	1.62e-09	CALCOCO1
ENSG00000033867	3	27364214	27575911	644	26	26561	5.9186	1.62e-09	SLC4A7
ENSG00000071462	7	73047355	73169491	272	23	26475	5.9186	1.62e-09	WBSCR22
ENSG00000189184	4	138390072	138503648	408	32	26383	5.9185	1.62e-09	PCDH18
ENSG00000114439	3	107191783	107580171	750	41	26403	5.9179	1.63e-09	BBX
ENSG00000104879	19	45759672	45876235	313	33	26424	5.9179	1.63e-09	CKM
ENSG00000175193	3	183497173	183652721	446	26	26482	5.9179	1.63e-09	PARL
ENSG00000123983	2	223675652	223859357	518	36	26509	5.9179	1.63e-09	ACSL3
ENSG00000100665	14	94977428	95086250	412	42	26482	5.9178	1.63e-09	SERPINA4
ENSG00000204421	6	31636425	31739622	116	24	26620	5.9178	1.63e-09	LY6G6C
ENSG00000214248	19	7913689	8018427	261	31	26436	5.9176	1.63e-09	AC010336.1
ENSG00000158517	7	74138309	74253659	35	8	25968	5.9171	1.64e-09	NCF1
ENSG00000184566	11	33852189	33953338	209	40	26375	5.917	1.64e-09	AC132216.1
ENSG00000166839	15	65154101	65301042	370	28	26513	5.917	1.64e-09	ANKDD1A
ENSG00000198734	1	169433404	169605826	495	44	26517	5.9166	1.64e-09	F5
ENSG00000163933	3	53072499	53214478	319	19	26455	5.9162	1.65e-09	RFT1
ENSG00000178921	17	8100936	8223809	346	25	26491	5.9161	1.65e-09	PFAS
ENSG00000137767	15	45873346	46033492	505	38	26372	5.9161	1.65e-09	SQRDL
ENSG00000100263	22	29605841	29714198	214	36	26450	5.9159	1.65e-09	RHBDD3
ENSG00000101132	20	52774386	52894591	431	51	26377	5.9157	1.65e-09	PFDN4
ENSG00000186407	17	72556026	72669897	385	36	26472	5.9156	1.65e-09	CD300E
ENSG00000128944	15	40624922	40736447	243	26	26456	5.9156	1.65e-09	KNSTRN
ENSG00000182742	17	46602875	46707473	231	32	26528	5.9152	1.66e-09	HOXB4
ENSG00000169718	17	79965382	80073763	237	35	26422	5.915	1.66e-09	DUS1L
ENSG00000144852	3	119449331	119587332	255	32	26541	5.9146	1.66e-09	NR1I2
ENSG00000184530	6	127790600	127962962	542	27	26481	5.9145	1.66e-09	C6orf58
ENSG00000149305	11	113725399	113867287	333	31	26461	5.9142	1.67e-09	HTR3B
ENSG00000183963	22	31410091	31550743	359	32	26451	5.9139	1.67e-09	SMTN
ENSG00000205106	11	45742983	45843909	308	30	26525	5.9137	1.67e-09	CTD-2210P24.4
ENSG00000184209	12	123892188	124007701	208	34	26316	5.9137	1.67e-09	SNRNP35
ENSG00000069122	6	46770249	46972680	664	44	26538	5.9135	1.67e-09	GPR116
ENSG00000112659	6	43099913	43242325	270	23	26498	5.9129	1.68e-09	CUL9
ENSG00000081059	5	133400402	133537556	285	24	26549	5.9127	1.68e-09	TCF7
ENSG00000227450	17	36855613	36956969	176	35	26424	5.9125	1.68e-09	CTB-58E17.5
ENSG00000160087	1	1139289	1259265	368	25	26481	5.9124	1.69e-09	UBE2J2
ENSG00000099260	1	100061499	100210097	409	39	26476	5.9117	1.69e-09	PALMD
ENSG00000176485	11	63290667	63434355	171	26	26426	5.9117	1.69e-09	PLA2G16
ENSG00000187980	1	20437746	20553917	206	36	26384	5.9114	1.7e-09	PLA2G2C
ENSG00000267335	19	49476210	49590152	298	31	26344	5.9111	1.7e-09	CTB-60B18.6
ENSG00000083635	13	45463384	45613618	280	30	26513	5.9111	1.7e-09	NUFIP1
ENSG00000142208	14	105185686	105312088	305	35	26388	5.9109	1.7e-09	AKT1
ENSG00000088812	20	3401687	3681769	753	39	26487	5.9103	1.71e-09	ATRN
ENSG00000116221	1	54599714	54741137	338	46	26417	5.9101	1.71e-09	MRPL37
ENSG00000120885	8	27404434	27522548	355	37	26415	5.9101	1.71e-09	CLU
ENSG00000134313	2	8815408	9027760	336	32	26435	5.91	1.71e-09	KIDINS220
ENSG00000184544	17	9624751	9744614	397	38	26448	5.9093	1.72e-09	DHRS7C
ENSG00000048342	4	15421489	15653180	546	33	26510	5.9093	1.72e-09	CC2D2A
ENSG00000117984	11	1723982	1835222	337	37	26428	5.9089	1.72e-09	CTSD
ENSG00000215375	4	617369	725822	286	27	26489	5.9089	1.72e-09	MYL5
ENSG00000167100	17	48137404	48257246	225	39	26452	5.9086	1.73e-09	SAMD14
ENSG00000076685	10	104795940	105003056	471	25	26580	5.9085	1.73e-09	NT5C2
ENSG00000171121	3	178907530	179034790	403	30	26434	5.9079	1.73e-09	KCNMB3
ENSG00000214866	2	3701453	3886122	717	50	26330	5.9076	1.74e-09	DCDC2C
ENSG00000138448	2	187404792	187595628	293	23	26537	5.9076	1.74e-09	ITGAV
ENSG00000254221	5	140679828	140942546	546	36	26572	5.9071	1.74e-09	PCDHGB1
ENSG00000129255	17	7436847	7546107	266	22	26470	5.9067	1.75e-09	MPDU1
ENSG00000270136	1	19873473	20034549	506	33	26488	5.9066	1.75e-09	MINOS1-NBL1
ENSG00000135842	1	184709858	184993682	546	39	26416	5.9063	1.75e-09	FAM129A
ENSG00000074201	11	77175981	77398850	402	35	26505	5.9063	1.75e-09	CLNS1A
ENSG00000163636	3	63946225	64059658	203	26	26452	5.906	1.75e-09	PSMD6
ENSG00000065559	17	11874141	12097147	438	31	26495	5.9058	1.75e-09	MAP2K4
ENSG00000184999	11	62855339	63187190	1033	29	26566	5.9058	1.76e-09	SLC22A10
ENSG00000125870	20	16660606	16772421	397	45	26454	5.9057	1.76e-09	SNRPB2
ENSG00000171813	10	134160672	134281367	333	42	26344	5.9055	1.76e-09	PWWP2B
ENSG00000105392	19	48272703	48396587	525	39	26272	5.9054	1.76e-09	CRX
ENSG00000165059	9	71577469	71679039	220	40	26369	5.9053	1.76e-09	PRKACG
ENSG00000008256	7	6151407	6362275	611	36	26529	5.9051	1.76e-09	CYTH3
ENSG00000178150	19	48625575	48840865	797	45	26492	5.9044	1.77e-09	ZNF114
ENSG00000143157	1	166758681	166875581	281	21	26482	5.9042	1.77e-09	POGK
ENSG00000253485	5	140693898	140942546	503	36	26571	5.9038	1.78e-09	PCDHGA5
ENSG00000159166	1	201292372	201418736	365	45	26489	5.9032	1.78e-09	LAD1
ENSG00000144118	2	120947640	121102289	323	17	26504	5.9028	1.79e-09	RALB
ENSG00000069329	16	46640054	46773430	35	15	26436	5.9019	1.8e-09	VPS35
ENSG00000187553	10	94771021	94878454	267	31	26481	5.9017	1.8e-09	CYP26C1
ENSG00000205078	16	77183294	77297112	554	30	26493	5.9017	1.8e-09	SYCE1L
ENSG00000110880	12	108988885	109175372	396	36	26522	5.9009	1.81e-09	CORO1C
ENSG00000119487	9	128149672	128519513	640	27	26556	5.9007	1.81e-09	MAPKAP1
ENSG00000081913	18	60332672	60697666	688	36	26474	5.9006	1.81e-09	PHLPP1
ENSG00000164776	7	56098440	56210689	330	24	26567	5.9005	1.81e-09	PHKG1
ENSG00000240053	6	31587944	31691553	138	25	26621	5.9004	1.81e-09	LY6G5B
ENSG00000250151	3	9784766	9927085	321	33	26459	5.9001	1.82e-09	ARPC4-TTLL3
ENSG00000169857	15	34108428	34381377	922	44	26474	5.9	1.82e-09	AVEN
ENSG00000172673	6	127979217	128289776	618	35	26481	5.9	1.82e-09	THEMIS
ENSG00000033050	7	150854923	150974316	290	35	26417	5.8994	1.82e-09	ABCF2
ENSG00000070614	5	149815381	149987773	394	36	26464	5.8994	1.82e-09	NDST1
ENSG00000255112	18	11801395	11904448	343	34	26456	5.8993	1.83e-09	CHMP1B
ENSG00000205853	22	32705893	32828039	684	45	26516	5.8992	1.83e-09	RFPL3S
ENSG00000119514	9	101519981	101662363	421	39	26471	5.8991	1.83e-09	GALNT12
ENSG00000163110	4	95323037	95639377	618	34	26363	5.8986	1.83e-09	PDLIM5
ENSG00000134884	13	107144021	107270512	218	39	26375	5.8983	1.84e-09	ARGLU1
ENSG00000099330	19	17287013	17390028	381	37	26415	5.8982	1.84e-09	OCEL1
ENSG00000164736	8	55320495	55423448	319	34	26477	5.8978	1.84e-09	SOX17
ENSG00000168447	16	23239552	23442620	399	43	26453	5.8977	1.84e-09	SCNN1B
ENSG00000124875	4	74652214	74764781	262	29	26463	5.8975	1.84e-09	CXCL6
ENSG00000242372	20	33816714	33922788	170	21	26489	5.8975	1.84e-09	EIF6
ENSG00000243729	6	29273007	29449744	457	35	26616	5.8974	1.85e-09	OR5V1
ENSG00000162426	1	8327886	8454227	268	28	26350	5.8973	1.85e-09	SLC45A1
ENSG00000166262	15	49569159	49963128	1155	29	26554	5.8973	1.85e-09	FAM227B
ENSG00000171492	1	90236573	90452170	336	43	26441	5.8971	1.85e-09	LRRC8D
ENSG00000178307	17	21050593	21167937	236	35	26374	5.897	1.85e-09	TMEM11
ENSG00000188785	19	57851218	57962786	259	27	26489	5.897	1.85e-09	ZNF548
ENSG00000256029	1	159777690	159892843	281	31	26415	5.8968	1.85e-09	RP11-190A12.7
ENSG00000101084	20	35184137	35290960	90	28	26419	5.8967	1.85e-09	C20orf24
ENSG00000103253	16	726936	835525	281	39	26367	5.8966	1.86e-09	HAGHL
ENSG00000140623	16	4777670	4888522	336	33	26497	5.8966	1.86e-09	2024-09-12
ENSG00000100068	22	25697385	25851344	541	41	26363	5.8956	1.87e-09	LRP5L
ENSG00000257950	17	3516357	3649488	434	39	26418	5.8955	1.87e-09	P2RX5-TAX1BP3
ENSG00000085511	6	161362759	161588417	581	36	26464	5.8954	1.87e-09	MAP3K4
ENSG00000128335	22	36572256	36686000	449	45	26411	5.8948	1.88e-09	APOL2
ENSG00000243927	21	35395524	35565334	310	32	26396	5.8946	1.88e-09	MRPS6
ENSG00000049540	7	73392119	73534237	236	35	26452	5.8944	1.88e-09	ELN
ENSG00000163145	4	15291442	15497790	587	32	26499	5.8944	1.88e-09	C1QTNF7
ENSG00000186212	4	77766082	77869002	365	35	26441	5.894	1.88e-09	SOWAHB
ENSG00000113946	3	189990330	190179932	748	45	26521	5.8939	1.89e-09	CLDN16
ENSG00000068745	3	48675436	48827786	156	15	26520	5.8936	1.89e-09	IP6K2
ENSG00000164265	5	147200245	147311754	377	34	26382	5.8935	1.89e-09	SCGB3A2
ENSG00000079931	6	132567194	132772684	441	42	26435	5.8934	1.89e-09	MOXD1
ENSG00000166736	11	113795603	113911035	261	33	26404	5.8934	1.89e-09	HTR3A
ENSG00000110917	12	121074672	121189667	321	26	26490	5.8932	1.89e-09	MLEC
ENSG00000124535	6	2715648	2837186	439	44	26469	5.8931	1.89e-09	WRNIP1
ENSG00000049656	5	1267859	1395214	349	41	26351	5.8929	1.9e-09	CLPTM1L
ENSG00000163792	2	27321872	27426378	174	26	26475	5.8928	1.9e-09	TCF23
ENSG00000138134	10	90589491	90784910	460	44	26488	5.8928	1.9e-09	STAMBPL1
ENSG00000186074	17	72640452	72759117	178	34	26435	5.8927	1.9e-09	CD300LF
ENSG00000065371	3	123637368	123761025	166	19	26438	5.8925	1.9e-09	ROPN1
ENSG00000260001	19	7931030	8033982	252	31	26433	5.8925	1.9e-09	TGFBR3L
ENSG00000177076	9	19358925	19502018	330	42	26393	5.8924	1.9e-09	ACER2
ENSG00000173212	1	116604376	116727861	282	30	26454	5.8923	1.9e-09	MAB21L3
ENSG00000032389	2	3142696	3431653	964	41	26514	5.8913	1.92e-09	TSSC1
ENSG00000167081	9	128459624	128779656	496	33	26480	5.8911	1.92e-09	PBX3
ENSG00000078808	1	1102288	1217411	441	27	26467	5.891	1.92e-09	SDF4
ENSG00000111696	12	104114231	104284975	719	39	26487	5.8907	1.92e-09	NT5DC3
ENSG00000141979	19	16539878	16789015	508	34	26556	5.8907	1.92e-09	CTD-3222D19.2
ENSG00000111885	6	119448374	119720926	900	31	26468	5.8906	1.92e-09	MAN1A1
ENSG00000182718	15	60589333	60745082	448	32	26426	5.8905	1.92e-09	ANXA2
ENSG00000115109	2	120720581	120986695	466	20	26560	5.8903	1.93e-09	EPB41L5
ENSG00000075415	12	98937369	99045946	251	40	26525	5.8903	1.93e-09	SLC25A3
ENSG00000127743	5	148700887	148833765	316	43	26328	5.8902	1.93e-09	IL17B
ENSG00000206172	16	176679	277521	184	28	26379	5.8899	1.93e-09	HBA1
ENSG00000088682	16	57431337	57545187	349	31	26512	5.8893	1.94e-09	COQ9
ENSG00000165300	13	88274870	88381871	245	29	26479	5.8892	1.94e-09	SLITRK5
ENSG00000141582	17	77756955	77863228	221	40	26317	5.889	1.94e-09	CBX4
ENSG00000006016	19	18633030	18768551	350	32	26408	5.889	1.94e-09	CRLF1
ENSG00000187474	19	52248416	52379442	559	42	26488	5.889	1.94e-09	FPR3
ENSG00000176515	6	1030164	1155181	400	48	26407	5.8889	1.94e-09	AL033381.1
ENSG00000126267	19	36089125	36199763	268	23	26485	5.8888	1.95e-09	COX6B1
ENSG00000127903	19	57124020	57233151	389	49	26379	5.8887	1.95e-09	ZNF835
ENSG00000116678	1	65836248	66157242	987	35	26504	5.8885	1.95e-09	LEPR
ENSG00000132388	17	4122554	4319923	334	20	26488	5.8885	1.95e-09	UBE2G1
ENSG00000186106	8	101471980	101622012	291	36	26411	5.8885	1.95e-09	ANKRD46
ENSG00000174175	1	169508087	169649431	508	34	26546	5.8882	1.95e-09	SELP
ENSG00000120471	11	128754626	128863040	263	35	26419	5.8878	1.96e-09	TP53AIP1
ENSG00000095370	9	130450596	130591020	232	27	26529	5.8875	1.96e-09	SH2D3C
ENSG00000268626	17	72296906	72398271	268	42	26290	5.8873	1.96e-09	AC103809.2
ENSG00000112297	6	106909730	107068326	716	44	26530	5.8866	1.97e-09	AIM1
ENSG00000125347	5	131767301	131876490	263	19	26505	5.8862	1.98e-09	IRF1
ENSG00000183160	12	108933622	109042096	280	30	26500	5.8856	1.98e-09	TMEM119
ENSG00000163013	2	73431810	73561559	207	32	26489	5.8852	1.99e-09	FBXO41
ENSG00000122548	7	26522740	26628407	444	35	26484	5.885	1.99e-09	KIAA0087
ENSG00000140506	15	75055057	75168099	186	18	26517	5.8846	1.99e-09	LMAN1L
ENSG00000237136	4	146551356	146742184	473	39	26422	5.8843	2e-09	C4orf51
ENSG00000186417	15	51583826	51750210	445	41	26453	5.8838	2e-09	GLDN
ENSG00000184277	15	102111847	102242594	383	34	26427	5.8834	2.01e-09	TM2D3
ENSG00000132530	17	6608766	6728966	364	34	26395	5.8832	2.01e-09	XAF1
ENSG00000177663	22	17515844	17646583	386	41	26379	5.8831	2.01e-09	IL17RA
ENSG00000107796	10	90644831	90801147	403	41	26498	5.8831	2.01e-09	ACTA2
ENSG00000155367	1	113202616	113308099	201	33	26434	5.8829	2.02e-09	PPM1J
ENSG00000204267	6	32739610	32856557	978	40	26610	5.8829	2.02e-09	TAP2
ENSG00000011143	17	56232803	56346966	201	30	26515	5.8829	2.02e-09	MKS1
ENSG00000049167	5	60119658	60290900	411	19	26566	5.8827	2.02e-09	ERCC8
ENSG00000160999	7	101878405	102012178	282	35	26311	5.8827	2.02e-09	SH2B2
ENSG00000272647	7	99106291	99255433	183	19	26574	5.8822	2.02e-09	GS1-259H13.10
ENSG00000112149	6	14067872	14187149	335	37	26381	5.882	2.03e-09	CD83
ENSG00000269781	7	6472922	6574873	324	33	26396	5.882	2.03e-09	FLJ20306
ENSG00000136807	9	130497958	130603066	195	24	26533	5.8819	2.03e-09	CDK9
ENSG00000146909	7	156692417	156815876	562	32	26475	5.8819	2.03e-09	NOM1
ENSG00000173915	10	105098798	105206223	117	15	26538	5.8814	2.03e-09	USMG5
ENSG00000197106	1	110643108	110794824	277	34	26306	5.8812	2.04e-09	SLC6A17
ENSG00000186049	12	52951354	53062343	446	36	26552	5.8809	2.04e-09	KRT73
ENSG00000204348	6	31887587	31990069	135	27	26521	5.8809	2.04e-09	DXO
ENSG00000135747	1	247058849	247292113	932	38	26462	5.8807	2.04e-09	ZNF670
ENSG00000170178	2	176914458	177016408	226	41	26321	5.8803	2.05e-09	HOXD12
ENSG00000042832	8	133829203	134197147	1039	47	26479	5.8803	2.05e-09	TG
ENSG00000106305	7	5998876	6113465	399	30	26554	5.8799	2.05e-09	AIMP2
ENSG00000169894	7	100497187	100661118	323	36	26418	5.8794	2.06e-09	MUC3A
ENSG00000164338	5	72811268	72927794	331	26	26485	5.8794	2.06e-09	UTP15
ENSG00000164600	7	31327075	31430508	280	33	26394	5.8791	2.06e-09	NEUROD6
ENSG00000170681	9	103290361	103400188	291	29	26501	5.8791	2.06e-09	MURC
ENSG00000131096	17	41980106	42131837	387	32	26441	5.8789	2.06e-09	PYY
ENSG00000213625	1	65836270	65951690	281	28	26455	5.8787	2.07e-09	LEPROT
ENSG00000172037	3	49108547	49220551	112	13	26580	5.8787	2.07e-09	LAMB2
ENSG00000175182	3	184003714	184114063	178	33	26364	5.8786	2.07e-09	FAM131A
ENSG00000110427	11	33513618	33745648	524	41	26482	5.8786	2.07e-09	KIAA1549L
ENSG00000173926	5	126153406	126416500	415	35	26501	5.8785	2.07e-09	2024-03-03
ENSG00000170953	11	124362578	124463575	280	25	26426	5.8784	2.07e-09	OR8B12
ENSG00000135547	6	126018810	126132415	198	18	26294	5.8782	2.07e-09	HEY2
ENSG00000227184	8	144889497	145002632	218	36	26339	5.8781	2.07e-09	EPPK1
ENSG00000164855	7	1531871	1650457	375	31	26413	5.8781	2.08e-09	TMEM184A
ENSG00000167674	19	4422284	4552223	350	35	26407	5.8781	2.08e-09	HDGFRP2
ENSG00000105954	7	25214189	25318105	382	38	26435	5.8778	2.08e-09	NPVF
ENSG00000100441	14	24848492	24960540	586	37	26520	5.8777	2.08e-09	KHNYN
ENSG00000163141	1	150959046	151070076	241	35	26510	5.8777	2.08e-09	BNIPL
ENSG00000153714	9	12725020	12872130	532	42	26470	5.8775	2.08e-09	LURAP1L
ENSG00000177494	3	111261747	111364290	191	30	26488	5.8775	2.08e-09	ZBED2
ENSG00000105655	19	18495198	18599111	201	19	26495	5.8774	2.08e-09	ISYNA1
ENSG00000188100	10	88730063	88834487	306	30	26427	5.8774	2.08e-09	FAM25A
ENSG00000152763	1	67228568	67440570	445	48	26470	5.8769	2.09e-09	WDR78
ENSG00000268533	19	57855551	57999825	370	38	26524	5.8767	2.09e-09	AC004076.7
ENSG00000143183	1	165646032	165846992	431	45	26381	5.8766	2.09e-09	TMCO1
ENSG00000163535	2	201324731	201498505	404	33	26448	5.8758	2.1e-09	SGOL2
ENSG00000204928	5	145189296	145302531	259	28	26433	5.8755	2.11e-09	GRXCR2
ENSG00000186367	5	129033772	129152425	253	21	26482	5.8753	2.11e-09	KIAA1024L
ENSG00000165322	10	32044365	32267742	425	23	26508	5.8752	2.11e-09	ARHGAP12
ENSG00000167994	11	61614773	61737741	271	37	26425	5.875	2.11e-09	RAB3IL1
ENSG00000128683	2	171619723	171767661	350	28	26434	5.8745	2.12e-09	GAD1
ENSG00000214237	3	150538832	150662089	232	40	26386	5.8741	2.13e-09	FAM188B2
ENSG00000131061	20	32269463	32430075	195	24	26395	5.874	2.13e-09	ZNF341
ENSG00000175604	16	12130603	12234159	412	34	26427	5.8739	2.13e-09	RP11-276H1.3
ENSG00000112309	6	71516382	71716741	513	38	26501	5.8739	2.13e-09	B3GAT2
ENSG00000073150	22	50559160	50668723	433	34	26503	5.8737	2.13e-09	PANX2
ENSG00000156162	8	95681931	95856064	532	26	26474	5.8734	2.14e-09	DPY19L4
ENSG00000100362	22	37146728	37265523	252	33	26418	5.8732	2.14e-09	PVALB
ENSG00000214415	7	80037987	80191336	383	38	26425	5.8731	2.14e-09	GNAT3
ENSG00000140471	15	101049574	101193435	576	37	26492	5.8729	2.14e-09	LINS
ENSG00000051108	16	56915960	57027798	366	37	26441	5.8728	2.14e-09	HERPUD1
ENSG00000166329	17	55771842	55872673	330	47	26431	5.8723	2.15e-09	CCDC182
ENSG00000249852	7	177554	279557	286	34	26347	5.8722	2.15e-09	AC145676.2
ENSG00000128607	7	129660350	129825560	375	36	26420	5.8721	2.15e-09	KLHDC10
ENSG00000178127	18	9052628	9184343	342	29	26516	5.8715	2.16e-09	NDUFV2
ENSG00000094661	19	15147791	15249032	383	35	26470	5.8713	2.16e-09	OR1I1
ENSG00000204439	6	31576075	31678549	161	26	26614	5.8709	2.17e-09	C6orf47
ENSG00000174013	3	196245482	196365930	379	38	26381	5.8708	2.17e-09	FBXO45
ENSG00000166164	16	50297398	50452845	340	37	26412	5.8704	2.17e-09	BRD7
ENSG00000197885	3	23883151	24038082	388	19	26466	5.8696	2.18e-09	NKIRAS1
ENSG00000088035	1	63783261	63954233	362	37	26442	5.8693	2.19e-09	ALG6
ENSG00000125107	16	58503855	58713790	571	28	26504	5.8688	2.19e-09	CNOT1
ENSG00000136213	7	2393223	2524242	379	37	26444	5.8679	2.21e-09	CHST12
ENSG00000221914	8	26099007	26280196	427	37	26432	5.8676	2.21e-09	PPP2R2A
ENSG00000146205	2	242077924	242214792	325	35	26436	5.8672	2.22e-09	ANO7
ENSG00000132475	17	73722515	73831974	212	34	26389	5.867	2.22e-09	H3F3B
ENSG00000101347	20	35468632	35630246	307	27	26461	5.8669	2.22e-09	SAMHD1
ENSG00000180447	9	89509279	89612104	360	28	26539	5.8666	2.22e-09	GAS1
ENSG00000127603	1	39496988	40002849	1028	36	26543	5.8664	2.23e-09	MACF1
ENSG00000171643	5	76095826	76267475	413	40	26331	5.8657	2.24e-09	S100Z
ENSG00000105325	19	3456271	3588328	274	32	26307	5.8652	2.24e-09	FZR1
ENSG00000167332	11	4651401	4769084	538	43	26479	5.8649	2.25e-09	OR51E2
ENSG00000104936	19	46222975	46335810	221	23	26537	5.8646	2.25e-09	DMPK
ENSG00000145850	5	156296293	156440266	451	27	26527	5.8642	2.26e-09	TIMD4
ENSG00000263155	15	57834139	58027562	765	43	26478	5.8639	2.26e-09	MYZAP
ENSG00000141026	17	17330300	17446540	303	28	26393	5.8639	2.26e-09	MED9
ENSG00000176244	10	15069522	15180775	482	42	26463	5.8634	2.27e-09	ACBD7
ENSG00000269753	1	2208581	2309042	326	41	26285	5.8634	2.27e-09	AL589739.1
ENSG00000205863	13	24415238	24526794	418	33	26445	5.8626	2.28e-09	C1QTNF9B
ENSG00000142273	19	45231126	45353891	352	36	26416	5.8623	2.28e-09	CBLC
ENSG00000186314	5	144801362	145264932	1018	43	26502	5.8619	2.29e-09	PRELID2
ENSG00000116985	1	40172854	40304533	433	38	26427	5.8616	2.29e-09	BMP8B
ENSG00000146267	6	99669045	99847938	568	30	26513	5.8614	2.29e-09	FAXC
ENSG00000204438	6	31579006	31684060	156	26	26624	5.8614	2.3e-09	GPANK1
ENSG00000077420	10	26677132	26906732	693	49	26457	5.8614	2.3e-09	APBB1IP
ENSG00000221983	19	18632540	18738360	255	25	26381	5.8607	2.3e-09	UBA52
ENSG00000163634	3	63769546	63899579	192	28	26521	5.8604	2.31e-09	THOC7
ENSG00000151694	2	9578615	9745921	303	20	26500	5.8601	2.31e-09	ADAM17
ENSG00000141985	19	4310367	4450544	346	34	26499	5.8601	2.31e-09	SH3GL1
ENSG00000137142	9	38358991	38474444	377	47	26357	5.8597	2.32e-09	IGFBPL1
ENSG00000214128	7	138432695	138572846	353	43	26351	5.8597	2.32e-09	TMEM213
ENSG00000169972	1	1193947	1297057	262	18	26502	5.8594	2.32e-09	PUSL1
ENSG00000149418	11	129979457	130130271	360	40	26443	5.8594	2.32e-09	ST14
ENSG00000100239	22	50731733	50933514	615	35	26436	5.8593	2.32e-09	PPP6R2
ENSG00000213782	12	12916250	13032915	343	37	26269	5.8593	2.32e-09	DDX47
ENSG00000214285	10	129297613	129400935	466	40	26403	5.8588	2.33e-09	NPS
ENSG00000106462	7	148454475	148631413	345	31	26464	5.8582	2.34e-09	EZH2
ENSG00000106631	7	44128463	44230931	236	33	26386	5.8579	2.34e-09	MYL7
ENSG00000148835	10	105077724	105198822	139	15	26521	5.8578	2.35e-09	TAF5
ENSG00000103257	16	87813629	87953094	677	44	26350	5.8577	2.35e-09	SLC7A5
ENSG00000105701	19	18592561	18704887	250	24	26481	5.8577	2.35e-09	FKBP8
ENSG00000161905	17	4484197	4595589	284	37	26292	5.8577	2.35e-09	ALOX15
ENSG00000174928	3	155430401	155574140	361	29	26496	5.8574	2.35e-09	C3orf33
ENSG00000132155	3	12575100	12755725	468	24	26538	5.8573	2.35e-09	RAF1
ENSG00000219073	1	22253514	22375135	569	34	26446	5.8572	2.35e-09	CELA3B
ENSG00000154721	21	26961584	27139874	457	26	26489	5.8572	2.35e-09	JAM2
ENSG00000187037	7	37673399	37923390	753	39	26521	5.8566	2.36e-09	GPR141
ENSG00000172061	3	194025976	194140472	389	37	26354	5.8566	2.36e-09	LRRC15
ENSG00000188501	15	66789517	66908317	401	38	26474	5.8563	2.37e-09	LCTL
ENSG00000167850	17	72487247	72592282	381	32	26465	5.8556	2.38e-09	CD300C
ENSG00000153234	2	157130944	157248860	170	22	26551	5.8555	2.38e-09	NR4A2
ENSG00000072401	10	60044735	60180513	303	31	26551	5.8549	2.39e-09	UBE2D1
ENSG00000081665	19	19846648	19982560	345	34	26424	5.8549	2.39e-09	ZNF506
ENSG00000171858	20	60912172	61013576	418	33	26427	5.8535	2.41e-09	RPS21
ENSG00000068796	5	61551989	61883076	658	19	26560	5.8535	2.41e-09	KIF2A
ENSG00000205838	5	34788938	34949561	396	43	26474	5.8531	2.41e-09	TTC23L
ENSG00000162664	1	90410671	90551090	272	35	26435	5.8526	2.42e-09	ZNF326
ENSG00000108298	17	37306536	37410980	186	31	26389	5.8526	2.42e-09	RPL19
ENSG00000188536	16	172846	273709	182	30	26373	5.8524	2.42e-09	HBA2
ENSG00000146733	7	56028744	56169297	375	25	26551	5.8524	2.42e-09	PSPH
ENSG00000113240	5	177979665	178107616	396	31	26434	5.8524	2.42e-09	CLK4
ENSG00000103653	15	75024398	75145539	242	22	26501	5.8519	2.43e-09	CSK
ENSG00000125900	20	1464897	1589489	317	28	26477	5.8518	2.43e-09	SIRPD
ENSG00000179580	16	1966824	2068976	366	36	26385	5.8517	2.43e-09	RNF151
ENSG00000158106	8	144401057	144516390	375	38	26397	5.8517	2.43e-09	RHPN1
ENSG00000146729	7	55969486	56117874	386	27	26534	5.8515	2.44e-09	GBAS
ENSG00000175155	17	57359050	57529090	328	32	26381	5.8514	2.44e-09	YPEL2
ENSG00000125885	20	5881298	6025852	441	37	26524	5.8512	2.44e-09	MCM8
ENSG00000153898	1	85341268	85512796	501	39	26421	5.851	2.44e-09	MCOLN2
ENSG00000168883	2	85779979	85926403	312	33	26495	5.8507	2.45e-09	USP39
ENSG00000064205	20	43293485	43407150	207	34	26384	5.8507	2.45e-09	WISP2
ENSG00000182083	2	240918841	241019906	305	33	26477	5.8506	2.45e-09	OR6B2
ENSG00000127527	19	16416050	16632896	482	39	26489	5.8499	2.46e-09	EPS15L1
ENSG00000064218	9	926964	1041731	381	39	26392	5.8499	2.46e-09	DMRT3
ENSG00000118407	6	75951575	76253454	429	26	26530	5.8499	2.46e-09	FILIP1
ENSG00000264278	18	74456688	74584251	416	39	26342	5.8498	2.46e-09	RP11-162A12.2
ENSG00000167094	9	130428345	130543879	165	23	26519	5.8497	2.46e-09	TTC16
ENSG00000095981	6	39232474	39340744	543	38	26467	5.8493	2.47e-09	KCNK16
ENSG00000129226	17	7432785	7535429	229	27	26479	5.849	2.47e-09	CD68
ENSG00000170689	17	46648518	46753839	274	26	26529	5.8489	2.47e-09	HOXB9
ENSG00000085415	18	12897132	13037535	380	33	26497	5.8488	2.48e-09	SEH1L
ENSG00000089847	19	4133351	4274811	364	39	26390	5.8487	2.48e-09	ANKRD24
ENSG00000188725	5	60403536	60508301	237	23	26571	5.8486	2.48e-09	SMIM15
ENSG00000100075	22	19113095	19216343	287	35	26421	5.8479	2.49e-09	SLC25A1
ENSG00000105270	19	36455562	36574245	224	36	26476	5.8478	2.49e-09	CLIP3
ENSG00000162456	1	46961316	47067199	215	28	26501	5.8474	2.5e-09	KNCN
ENSG00000187288	3	9858398	9971938	281	32	26452	5.8472	2.5e-09	CIDEC
ENSG00000112761	6	112325275	112442171	257	23	26469	5.847	2.5e-09	WISP3
ENSG00000168356	3	38837260	39042052	514	29	26543	5.8468	2.51e-09	SCN11A
ENSG00000269533	19	57851252	57981362	325	33	26509	5.8467	2.51e-09	AC003002.6
ENSG00000138685	4	123697863	123869391	551	34	26571	5.8464	2.51e-09	FGF2
ENSG00000153266	3	62305356	62409999	105	29	26301	5.8463	2.51e-09	FEZF2
ENSG00000137478	11	72497790	72903306	371	36	26536	5.8459	2.52e-09	FCHSD2
ENSG00000099904	22	20066979	20185530	441	34	26417	5.8458	2.52e-09	ZDHHC8
ENSG00000204296	6	32206303	32389684	1391	33	26601	5.8456	2.52e-09	C6orf10
ENSG00000092621	1	120152421	120336838	412	42	26329	5.8456	2.52e-09	PHGDH
ENSG00000119446	9	124949903	125077118	167	33	26345	5.8455	2.53e-09	RBM18
ENSG00000137103	9	35764448	35904844	256	24	26499	5.8454	2.53e-09	TMEM8B
ENSG00000267963	2	241003907	241114304	448	36	26469	5.8454	2.53e-09	AC013469.1
ENSG00000143067	1	120112045	120240396	324	35	26266	5.8453	2.53e-09	ZNF697
ENSG00000081026	1	113883371	114278545	787	30	26524	5.8451	2.53e-09	MAGI3
ENSG00000079332	10	71857045	71980279	387	37	26529	5.8449	2.53e-09	SAR1A
ENSG00000139637	12	53643470	53750961	183	20	26524	5.8447	2.54e-09	C12orf10
ENSG00000177673	2	232407575	232508994	298	32	26417	5.8447	2.54e-09	C2orf57
ENSG00000168769	4	106017032	106250973	590	41	26527	5.8447	2.54e-09	TET2
ENSG00000042493	2	85571871	85695555	335	34	26406	5.8443	2.54e-09	CAPG
ENSG00000173588	12	94650225	94903764	570	35	26488	5.8438	2.55e-09	CCDC41
ENSG00000165863	10	118373207	118479775	340	33	26452	5.8435	2.56e-09	C10orf82
ENSG00000180353	3	121300246	121429774	286	29	26468	5.8434	2.56e-09	HCLS1
ENSG00000160014	19	47054331	47164050	260	32	26389	5.843	2.56e-09	CALM3
ENSG00000111058	12	81281594	81700533	1271	37	26521	5.843	2.56e-09	ACSS3
ENSG00000108465	17	45995176	46109140	269	22	26526	5.8427	2.57e-09	CDK5RAP3
ENSG00000171773	19	17516234	17621763	304	30	26368	5.8426	2.57e-09	NXNL1
ENSG00000149131	11	57314860	57432326	222	24	26447	5.8426	2.57e-09	SERPING1
ENSG00000188959	9	112902328	113020469	404	37	26427	5.8426	2.57e-09	C9orf152
ENSG00000169548	22	22818060	22924613	435	38	26414	5.8422	2.58e-09	ZNF280A
ENSG00000109466	4	166078770	166294308	642	40	26450	5.8422	2.58e-09	KLHL2
ENSG00000173917	17	46568256	46673441	256	20	26551	5.842	2.58e-09	HOXB2
ENSG00000130560	9	138774815	138903226	388	38	26437	5.8419	2.58e-09	UBAC1
ENSG00000203772	10	135184170	135432916	843	40	26499	5.8418	2.58e-09	SPRN
ENSG00000107560	10	119714427	119856114	208	22	26539	5.8418	2.58e-09	RAB11FIP2
ENSG00000178789	17	72467313	72577613	429	36	26445	5.8416	2.58e-09	CD300LB
ENSG00000113971	3	132226986	132491303	500	37	26487	5.8416	2.59e-09	NPHP3
ENSG00000127318	12	68592022	68697387	314	29	26473	5.8413	2.59e-09	IL22
ENSG00000124159	20	43872085	43987169	367	26	26507	5.8413	2.59e-09	MATN4
ENSG00000134070	3	10156549	10335427	516	37	26453	5.8413	2.59e-09	IRAK2
ENSG00000183665	8	125413048	125524391	340	33	26507	5.8412	2.59e-09	TRMT12
ENSG00000125388	4	2915335	3092474	533	28	26514	5.8412	2.59e-09	GRK4
ENSG00000167107	17	48453519	48602206	346	31	26461	5.8411	2.59e-09	ACSF2
ENSG00000110148	11	6230966	6343357	223	47	26370	5.8408	2.6e-09	CCKBR
ENSG00000174851	11	66002051	66106641	148	25	26412	5.8408	2.6e-09	YIF1A
ENSG00000136546	2	167210083	167400757	529	35	26544	5.8408	2.6e-09	SCN7A
ENSG00000268280	5	55174468	55274569	191	34	26461	5.8405	2.6e-09	AC008914.1
ENSG00000124227	20	56743551	56853709	230	39	26442	5.8402	2.61e-09	ANKRD60
ENSG00000189167	13	32827837	32939481	230	31	26471	5.8401	2.61e-09	ZAR1L
ENSG00000107960	10	105592300	105727963	345	26	26521	5.8396	2.62e-09	OBFC1
ENSG00000187583	1	851877	961245	310	34	26427	5.8395	2.62e-09	PLEKHN1
ENSG00000077238	16	27274989	27426099	383	42	26367	5.839	2.63e-09	IL4R
ENSG00000143217	1	160990785	161109389	210	35	26518	5.8389	2.63e-09	PVRL4
ENSG00000160325	9	136275089	136385970	343	33	26391	5.8386	2.63e-09	CACFD1
ENSG00000129170	11	19153578	19282120	281	40	26417	5.8384	2.63e-09	CSRP3
ENSG00000242107	3	159683811	159799210	399	34	26533	5.8382	2.64e-09	LINC01100
ENSG00000105486	19	48568702	48723860	562	34	26439	5.8381	2.64e-09	LIG1
ENSG00000090863	16	74435856	74691012	728	29	26545	5.8379	2.64e-09	GLG1
ENSG00000134222	1	109772178	109875808	201	34	26440	5.8378	2.64e-09	PSRC1
ENSG00000271810	1	113195236	113304055	206	33	26447	5.8374	2.65e-09	RP11-426L16.10
ENSG00000105609	19	54704263	54811164	295	35	26305	5.8373	2.65e-09	LILRB5
ENSG00000135541	6	135554670	135868914	532	32	26553	5.8373	2.65e-09	AHI1
ENSG00000185238	11	20359076	20580840	661	36	26495	5.8373	2.65e-09	PRMT3
ENSG00000136834	9	125189220	125290235	260	34	26492	5.8369	2.66e-09	OR1J1
ENSG00000143322	1	179018462	179248819	583	24	26562	5.8368	2.66e-09	ABL2
ENSG00000185236	19	8404865	8519318	339	32	26411	5.8368	2.66e-09	RAB11B
ENSG00000129194	17	7441496	7543488	216	26	26487	5.8367	2.66e-09	SOX15
ENSG00000137204	6	43213432	43323276	176	25	26513	5.8363	2.67e-09	SLC22A7
ENSG00000104921	19	7703644	7817032	431	45	26396	5.8363	2.67e-09	FCER2
ENSG00000183086	7	74329083	74488803	46	10	26200	5.8363	2.67e-09	GATSL1
ENSG00000176040	3	111703690	111850116	528	34	26466	5.8361	2.67e-09	TMPRSS7
ENSG00000205018	16	88956197	89067932	436	43	26440	5.8357	2.68e-09	RP11-830F9.6
ENSG00000240184	5	140805580	140942542	297	32	26561	5.8357	2.68e-09	PCDHGC3
ENSG00000176659	20	58580980	58698008	273	31	26425	5.8353	2.68e-09	C20orf197
ENSG00000150477	18	34359069	34862135	918	22	26561	5.8353	2.68e-09	KIAA1328
ENSG00000166669	16	10370291	10627495	822	46	26409	5.8353	2.69e-09	ATF7IP2
ENSG00000169136	19	50381959	50487192	290	35	26449	5.8352	2.69e-09	ATF5
ENSG00000164674	6	159021046	159235908	674	51	26496	5.8351	2.69e-09	SYTL3
ENSG00000124664	6	34455579	34574110	252	29	26493	5.8347	2.7e-09	SPDEF
ENSG00000114812	3	42480791	42629059	353	39	26461	5.834	2.71e-09	VIPR1
ENSG00000070915	16	56849119	56999762	440	42	26473	5.8339	2.71e-09	SLC12A3
ENSG00000120333	1	174929925	175042561	199	29	26457	5.8334	2.72e-09	MRPS14
ENSG00000122687	7	2223866	2331840	359	24	26430	5.8334	2.72e-09	FTSJ2
ENSG00000180347	7	31503704	31748334	803	37	26437	5.8333	2.72e-09	CCDC129
ENSG00000145569	5	14531884	14665116	265	30	26436	5.8332	2.72e-09	FAM105A
ENSG00000164692	7	93973873	94110544	278	32	26508	5.8332	2.72e-09	COL1A2
ENSG00000178279	16	11311605	11413390	393	29	26377	5.8329	2.72e-09	TNP2
ENSG00000108590	17	6496635	6604954	322	27	26518	5.8328	2.72e-09	MED31
ENSG00000204960	7	155099680	155210629	628	48	26392	5.8321	2.74e-09	BLACE
ENSG00000125533	20	61587331	61688387	364	36	26439	5.8321	2.74e-09	BHLHE23
ENSG00000272968	7	4973349	5162852	718	36	26375	5.8317	2.74e-09	RBAK-RBAKDN
ENSG00000138593	15	49230673	49388760	272	24	26462	5.8313	2.75e-09	SECISBP2L
ENSG00000170099	14	94720585	94839731	358	32	26537	5.8313	2.75e-09	SERPINA6
ENSG00000125633	2	118623054	118821709	702	30	26511	5.8312	2.75e-09	CCDC93
ENSG00000061676	2	183723843	183953586	573	30	26510	5.8306	2.76e-09	NCKAP1
ENSG00000187742	9	91883421	92024557	331	34	26413	5.8303	2.77e-09	SECISBP2
ENSG00000100558	14	67803700	67928917	366	31	26543	5.83	2.77e-09	PLEK2
ENSG00000259399	20	35152956	35290787	115	32	26434	5.829	2.79e-09	TGIF2-C20orf24
ENSG00000115665	2	108552979	108680450	281	34	26476	5.8284	2.8e-09	SLC5A7
ENSG00000112812	6	27165480	27274403	286	26	26596	5.8282	2.8e-09	PRSS16
ENSG00000169507	2	165702696	165862035	395	34	26470	5.8278	2.81e-09	SLC38A11
ENSG00000120053	10	101106627	101240381	236	37	26433	5.8277	2.81e-09	GOT1
ENSG00000162951	2	80465483	80581874	278	35	26437	5.8276	2.81e-09	LRRTM1
ENSG00000143257	1	161149456	161258092	280	31	26466	5.8272	2.82e-09	NR1I3
ENSG00000118491	6	144135573	144309483	364	42	26433	5.8271	2.82e-09	ZC2HC1B
ENSG00000005469	7	86924997	87079111	321	24	26515	5.8271	2.82e-09	CROT
ENSG00000175970	12	121098238	121211443	312	23	26553	5.827	2.82e-09	UNC119B
ENSG00000174595	7	130367401	130468888	254	29	26467	5.8267	2.83e-09	KLF14
ENSG00000156675	8	37666136	37806985	144	35	26213	5.8265	2.83e-09	RAB11FIP1
ENSG00000099783	19	8459651	8603998	414	35	26490	5.8264	2.83e-09	HNRNPM
ENSG00000167685	19	56593968	56722262	381	43	26403	5.8262	2.84e-09	ZNF444
ENSG00000205186	8	82320576	82423814	270	17	26411	5.826	2.84e-09	FABP9
ENSG00000018699	2	32803099	33096118	886	40	26486	5.8256	2.85e-09	TTC27
ENSG00000124164	20	56914178	57076157	385	38	26463	5.8254	2.85e-09	VAPB
ENSG00000138172	10	105156543	105262660	190	28	26483	5.8253	2.85e-09	CALHM2
ENSG00000100379	22	37397779	37509430	311	32	26393	5.8253	2.85e-09	KCTD17
ENSG00000232125	2	207466345	207633120	537	39	26539	5.8253	2.85e-09	DYTN
ENSG00000099942	22	21221714	21358037	300	27	26509	5.8253	2.85e-09	CRKL
ENSG00000108666	17	30601584	30727042	233	28	26478	5.825	2.86e-09	C17orf75
ENSG00000091317	3	32472804	32594900	328	33	26460	5.8247	2.86e-09	CMTM6
ENSG00000178222	4	1000038	1157350	590	28	26511	5.8247	2.86e-09	RNF212
ENSG00000171495	5	40948119	41121444	645	43	26551	5.8246	2.86e-09	MROH2B
ENSG00000116922	1	38097242	38207914	294	32	26475	5.8241	2.87e-09	C1orf109
ENSG00000185933	10	105163144	105268645	201	29	26491	5.8241	2.87e-09	CALHM1
ENSG00000168260	14	50500369	50609361	302	27	26496	5.824	2.87e-09	C14orf183
ENSG00000053328	6	110517131	110729475	527	37	26483	5.8238	2.88e-09	METTL24
ENSG00000030582	17	42372614	42480470	163	26	26462	5.8237	2.88e-09	GRN
ENSG00000166984	6	167509902	167660401	667	41	26471	5.8236	2.88e-09	TCP10L2
ENSG00000112110	6	160160844	160269468	343	27	26525	5.8232	2.89e-09	MRPL18
ENSG00000241106	6	32730540	32834825	909	36	26612	5.8232	2.89e-09	HLA-DOB
ENSG00000170759	10	32247938	32395359	349	20	26530	5.8228	2.89e-09	KIF5B
ENSG00000125998	20	33823534	33930204	173	21	26498	5.8228	2.89e-09	FAM83C
ENSG00000110367	11	118570034	118711858	400	19	26467	5.8227	2.9e-09	DDX6
ENSG00000081237	1	198557801	198776545	604	36	26537	5.8225	2.9e-09	PTPRC
ENSG00000204428	6	31594461	31701817	134	25	26625	5.822	2.91e-09	LY6G5C
ENSG00000185920	9	98155262	98329339	339	26	26352	5.8219	2.91e-09	PTCH1
ENSG00000196131	19	53711545	53815090	408	38	26342	5.8217	2.91e-09	VN1R2
ENSG00000187486	11	17357406	17460878	273	29	26453	5.8216	2.92e-09	KCNJ11
ENSG00000168038	3	41238090	42053922	2466	37	26508	5.8214	2.92e-09	ULK4
ENSG00000226321	2	241808202	241982728	562	38	26395	5.8213	2.92e-09	AC104809.3
ENSG00000103326	16	527717	654636	315	30	26447	5.8212	2.92e-09	CAPN15
ENSG00000107819	10	102740991	102850998	199	39	26288	5.821	2.93e-09	SFXN3
ENSG00000268809	2	105832490	105932585	236	36	26501	5.8208	2.93e-09	AC012360.2
ENSG00000086062	9	33054080	33217354	507	40	26437	5.8202	2.94e-09	B4GALT1
ENSG00000104967	19	46386992	46526804	380	39	26375	5.8201	2.94e-09	NOVA2
ENSG00000144191	2	98912618	99065064	358	27	26472	5.8198	2.95e-09	CNGA3
ENSG00000112282	6	131845106	131999369	259	29	26480	5.8196	2.95e-09	MED23
ENSG00000240857	2	18685989	18791946	256	30	26488	5.8193	2.95e-09	RDH14
ENSG00000173208	12	39893835	40063553	335	28	26536	5.8192	2.96e-09	ABCD2
ENSG00000153130	4	141128440	141356880	522	36	26496	5.8188	2.96e-09	SCOC
ENSG00000143409	1	150919025	151030851	224	34	26512	5.8187	2.96e-09	FAM63A
ENSG00000204099	2	242699920	242808739	323	35	26401	5.8187	2.97e-09	NEU4
ENSG00000133710	5	147355246	147566852	822	22	26533	5.8182	2.97e-09	SPINK5
ENSG00000179796	3	26614297	26802267	566	37	26497	5.8181	2.98e-09	LRRC3B
ENSG00000065154	10	126035872	126157545	351	36	26393	5.8181	2.98e-09	OAT
ENSG00000181610	17	55866842	55977417	356	34	26417	5.818	2.98e-09	MRPS23
ENSG00000196167	11	111114114	111225770	341	27	26498	5.818	2.98e-09	COLCA1
ENSG00000158636	11	76105967	76314069	520	31	26504	5.8179	2.98e-09	C11orf30
ENSG00000160401	9	130419268	130528281	152	22	26515	5.8178	2.98e-09	C9orf117
ENSG00000109099	17	15083095	15218643	318	29	26348	5.8176	2.98e-09	PMP22
ENSG00000132522	17	7164643	7268883	170	30	26364	5.8176	2.99e-09	GPS2
ENSG00000128713	2	176918944	177024722	219	40	26313	5.8175	2.99e-09	HOXD11
ENSG00000188910	1	35196790	35301970	330	41	26332	5.8174	2.99e-09	GJB3
ENSG00000125637	2	113864902	114016973	458	46	26399	5.8174	2.99e-09	PSD4
ENSG00000132510	17	7693222	7808114	168	31	26492	5.8172	2.99e-09	KDM6B
ENSG00000162714	1	247410714	247545148	410	40	26416	5.817	3e-09	ZNF496
ENSG00000166569	18	56892388	57035881	476	33	26462	5.8169	3e-09	CPLX4
ENSG00000167543	17	27843070	27950175	127	23	26436	5.8168	3e-09	TP53I13
ENSG00000147475	8	37544117	37666619	73	22	26312	5.8168	3e-09	ERLIN2
ENSG00000144847	3	118569404	118914915	982	49	26522	5.8164	3.01e-09	IGSF11
ENSG00000172399	4	120006939	120158944	531	34	26531	5.8163	3.01e-09	MYOZ2
ENSG00000162688	1	100265640	100439579	590	31	26550	5.8162	3.01e-09	AGL
ENSG00000101307	20	1494167	1650707	400	39	26521	5.816	3.01e-09	SIRPB1
ENSG00000145965	6	3932909	4034372	269	34	26379	5.8159	3.02e-09	C6ORF50
ENSG00000079739	1	64008947	64175916	492	47	26454	5.8158	3.02e-09	PGM1
ENSG00000271723	1	55057459	55257981	668	43	26440	5.8151	3.03e-09	MROH7-TTC4
ENSG00000214338	6	127709551	127890500	579	29	26486	5.8149	3.03e-09	SOGA3
ENSG00000205436	14	103516481	103626896	290	39	26334	5.8148	3.04e-09	EXOC3L4
ENSG00000188822	1	24147016	24335549	304	12	26489	5.8146	3.04e-09	CNR2
ENSG00000069974	15	55445164	55661311	754	35	26551	5.8145	3.04e-09	RAB27A
ENSG00000186891	1	1088888	1192071	416	31	26465	5.8142	3.05e-09	TNFRSF18
ENSG00000198843	3	150270662	150398222	323	28	26458	5.8142	3.05e-09	SELT
ENSG00000135077	5	156462843	156619880	480	36	26486	5.8142	3.05e-09	HAVCR2
ENSG00000197238	6	27741884	27842257	154	21	26564	5.814	3.05e-09	HIST1H4J
ENSG00000182352	17	72530818	72640348	421	36	26472	5.8139	3.05e-09	C17orf77
ENSG00000249481	6	44260397	44394904	289	33	26515	5.8137	3.05e-09	SPATS1
ENSG00000132535	17	7043209	7173021	159	29	26350	5.8136	3.06e-09	DLG4
ENSG00000124237	20	56675960	56786206	199	37	26389	5.8135	3.06e-09	C20orf85
ENSG00000100739	14	96672161	96785304	344	39	26447	5.8131	3.07e-09	BDKRB1
ENSG00000035403	10	75707872	75929918	362	25	26488	5.8127	3.07e-09	VCL
ENSG00000170425	17	15798231	15929060	231	18	26515	5.8126	3.08e-09	ADORA2B
ENSG00000144230	2	128353439	128460213	357	37	26478	5.8125	3.08e-09	GPR17
ENSG00000186283	1	179000512	179117158	326	24	26561	5.8121	3.09e-09	TOR3A
ENSG00000052802	4	166198775	166314312	370	31	26418	5.8116	3.09e-09	MSMO1
ENSG00000187566	6	18070718	18172851	378	31	26538	5.8114	3.1e-09	NHLRC1
ENSG00000179163	1	24121567	24244784	313	12	26497	5.8113	3.1e-09	FUCA1
ENSG00000186103	3	121239551	121355481	276	32	26395	5.811	3.11e-09	ARGFX
ENSG00000243789	15	42070283	42179779	238	26	26496	5.811	3.11e-09	JMJD7
ENSG00000168564	4	184315744	184419351	521	33	26430	5.8107	3.11e-09	CDKN2AIP
ENSG00000152582	5	35567946	35864713	907	47	26520	5.8107	3.11e-09	SPEF2
ENSG00000234776	11	45878085	45978833	152	29	26422	5.8107	3.11e-09	C11orf94
ENSG00000137960	1	78395226	78654133	678	35	26543	5.8105	3.11e-09	GIPC2
ENSG00000170909	19	54547933	54656000	352	42	26349	5.8105	3.11e-09	OSCAR
ENSG00000171956	15	60246421	60403929	367	38	26320	5.8105	3.11e-09	FOXB1
ENSG00000248485	1	161178517	161305240	409	38	26457	5.8103	3.12e-09	PCP4L1
ENSG00000170949	19	53519859	53656689	388	41	26397	5.8101	3.12e-09	ZNF160
ENSG00000111445	12	118401393	118520935	335	42	26392	5.8099	3.13e-09	RFC5
ENSG00000100346	22	39916758	40135742	383	40	26312	5.8098	3.13e-09	CACNA1I
ENSG00000177294	17	6629542	6750420	401	35	26429	5.8098	3.13e-09	FBXO39
ENSG00000104883	19	7491761	7612335	372	37	26387	5.8097	3.13e-09	PEX11G
ENSG00000167384	19	44929854	45054576	509	35	26468	5.8096	3.13e-09	ZNF180
ENSG00000115159	2	157241802	157520247	565	33	26524	5.8095	3.13e-09	GPD2
ENSG00000103740	15	78409810	78588030	479	56	26449	5.8093	3.14e-09	ACSBG1
ENSG00000160469	19	55743440	55873901	298	35	26406	5.809	3.14e-09	BRSK1
ENSG00000178934	19	39229851	39332389	388	30	26462	5.8087	3.15e-09	LGALS7B
ENSG00000141576	17	74088534	74286454	451	41	26452	5.8086	3.15e-09	RNF157
ENSG00000012232	8	28407986	28663116	460	48	26450	5.8085	3.15e-09	EXTL3
ENSG00000150093	10	33139247	33344720	588	36	26532	5.8085	3.15e-09	ITGB1
ENSG00000185662	5	171162876	171271602	245	41	26409	5.808	3.16e-09	SMIM23
ENSG00000155903	3	141155889	141384184	478	41	26466	5.8075	3.17e-09	RASA2
ENSG00000243284	1	159774106	159882447	273	29	26419	5.8074	3.17e-09	VSIG8
ENSG00000197914	6	27748952	27849305	152	21	26546	5.8074	3.17e-09	HIST1H4K
ENSG00000108375	17	56379861	56544956	259	27	26461	5.8072	3.18e-09	RNF43
ENSG00000133067	1	202113029	202338909	485	44	26421	5.8071	3.18e-09	LGR6
ENSG00000168081	8	28124503	28250872	294	30	26431	5.807	3.18e-09	PNOC
ENSG00000170423	12	53181588	53292876	426	38	26489	5.807	3.18e-09	KRT78
ENSG00000189269	22	23900639	24024508	421	43	26400	5.8061	3.2e-09	C22orf43
ENSG00000163053	2	230849698	230983715	371	36	26419	5.8061	3.2e-09	SLC16A14
ENSG00000132613	16	70645107	70769969	372	30	26316	5.8059	3.2e-09	MTSS1L
ENSG00000160404	9	130443803	130547604	157	22	26518	5.8056	3.21e-09	TOR2A
ENSG00000118503	6	138138351	138254449	201	25	26474	5.8056	3.21e-09	TNFAIP3
ENSG00000103512	16	14877538	15040017	26	12	25984	5.8053	3.21e-09	NOMO1
ENSG00000159674	4	1110720	1252750	409	32	26542	5.8052	3.22e-09	SPON2
ENSG00000160285	21	47558055	47698738	520	30	26509	5.8052	3.22e-09	LSS
ENSG00000151014	4	139886943	140016906	197	28	26411	5.8051	3.22e-09	CCRN4L
ENSG00000198551	19	11620189	11779950	388	31	26477	5.805	3.22e-09	ZNF627
ENSG00000141293	17	46160802	46557637	933	31	26591	5.805	3.22e-09	SKAP1
ENSG00000111652	12	6782907	6891041	247	30	26390	5.8048	3.22e-09	COPS7A
ENSG00000184787	21	46138955	46271934	450	40	26416	5.8047	3.22e-09	UBE2G2
ENSG00000114023	3	122053023	122181181	320	24	26535	5.8047	3.22e-09	FAM162A
ENSG00000213578	15	75068888	75174141	161	17	26527	5.8046	3.23e-09	CPLX3
ENSG00000142684	1	26446362	26548551	269	23	26514	5.8045	3.23e-09	ZNF593
ENSG00000100246	22	39124513	39240203	233	29	26495	5.8044	3.23e-09	DNAL4
ENSG00000236338	7	135561542	135663214	281	35	26497	5.8043	3.23e-09	AC015987.2
ENSG00000184185	17	21229509	21373179	123	21	26148	5.804	3.24e-09	KCNJ12
ENSG00000168229	14	52684431	52793442	293	33	26393	5.8038	3.24e-09	PTGDR
ENSG00000128298	22	38430896	38556677	265	22	26487	5.8036	3.24e-09	BAIAP2L2
ENSG00000168487	8	21972249	22119839	325	42	26368	5.8036	3.25e-09	BMP1
ENSG00000183628	22	18843541	18951751	245	36	26349	5.8035	3.25e-09	DGCR6
ENSG00000103047	16	68827507	69169083	678	37	26499	5.8035	3.25e-09	TANGO6
ENSG00000170266	3	32988100	33188722	553	39	26470	5.8032	3.25e-09	GLB1
ENSG00000100030	22	22058789	22271970	516	30	26395	5.8031	3.26e-09	MAPK1
ENSG00000125731	19	6702171	6817599	309	34	26288	5.803	3.26e-09	SH2D3A
ENSG00000089053	12	121696048	121887699	445	39	26489	5.8025	3.27e-09	ANAPC5
ENSG00000162078	16	2830170	2938967	218	34	26345	5.8023	3.27e-09	ZG16B
ENSG00000064886	1	111693393	111836062	449	41	26481	5.8022	3.27e-09	CHI3L2
ENSG00000198832	22	31450758	31566055	304	29	26482	5.8022	3.27e-09	SELM
ENSG00000174667	19	9274526	9375542	280	25	26297	5.802	3.28e-09	OR7D4
ENSG00000021300	11	73307223	73423864	253	24	26529	5.802	3.28e-09	PLEKHB1
ENSG00000183785	22	18543097	18679321	310	40	26431	5.8017	3.28e-09	TUBA8
ENSG00000155090	8	103611007	103718130	277	27	26475	5.8016	3.28e-09	KLF10
ENSG00000135341	6	91173292	91346764	543	34	26520	5.8016	3.29e-09	MAP3K7
ENSG00000234631	10	115624530	115726949	144	31	26417	5.8015	3.29e-09	AL162407.1
ENSG00000101134	20	53042136	53317710	678	48	26375	5.8015	3.29e-09	DOK5
ENSG00000226180	16	87677144	87779753	520	42	26348	5.8012	3.29e-09	AC010536.1
ENSG00000169689	17	79926578	80031983	198	30	26452	5.8012	3.29e-09	STRA13
ENSG00000198739	10	68635764	68909588	652	42	26430	5.8005	3.31e-09	LRRTM3
ENSG00000124126	20	47190790	47494420	922	39	26534	5.8004	3.31e-09	PREX1
ENSG00000198556	7	99020464	99151273	187	17	26578	5.8004	3.31e-09	ZNF789
ENSG00000204628	5	180613909	180725096	350	30	26514	5.8003	3.31e-09	GNB2L1
ENSG00000221890	22	39164457	39289987	302	26	26486	5.8003	3.31e-09	NPTXR
ENSG00000168350	14	100562756	100676500	274	27	26408	5.8002	3.31e-09	DEGS2
ENSG00000162670	1	190016792	190496759	1007	37	26514	5.8001	3.31e-09	BRINP3
ENSG00000151893	10	120383679	120564761	565	31	26468	5.8	3.32e-09	CACUL1
ENSG00000137251	6	54122657	54304950	449	35	26523	5.7999	3.32e-09	TINAG
ENSG00000184708	22	31782963	31942094	362	23	26544	5.7999	3.32e-09	EIF4ENIF1
ENSG00000173852	7	34918488	35127883	655	26	26498	5.7996	3.32e-09	DPY19L1
ENSG00000135677	12	65057225	65203227	261	23	26471	5.7993	3.33e-09	GNS
ENSG00000166046	12	106645707	106790793	358	37	26414	5.7988	3.34e-09	TCP11L2
ENSG00000259363	15	100297228	100467353	871	40	26438	5.7982	3.35e-09	CTD-2054N24.2
ENSG00000099785	19	8428154	8553901	378	34	26468	5.7982	3.35e-09	2024-03-02
ENSG00000148700	10	111706126	111945323	355	18	26507	5.7975	3.37e-09	ADD3
ENSG00000183150	12	12763825	12899141	261	29	26444	5.7974	3.37e-09	GPR19
ENSG00000104695	8	30581973	30721830	320	19	26524	5.7971	3.37e-09	PPP2CB
ENSG00000236882	5	95137936	95245837	295	35	26482	5.797	3.38e-09	C5orf27
ENSG00000081721	1	161669548	161777028	353	34	26534	5.7969	3.38e-09	DUSP12
ENSG00000117625	1	211381719	211539727	438	31	26554	5.7968	3.38e-09	RCOR3
ENSG00000110987	12	122407328	122549948	249	28	26473	5.7967	3.38e-09	BCL7A
ENSG00000010810	6	111931535	112244655	883	46	26471	5.7967	3.38e-09	FYN
ENSG00000167711	17	1596130	1708562	296	35	26449	5.7965	3.39e-09	SERPINF2
ENSG00000136531	2	166045912	166298818	559	35	26521	5.7963	3.39e-09	SCN2A
ENSG00000178662	2	166276157	166595917	604	37	26490	5.7963	3.39e-09	CSRNP3
ENSG00000163683	4	39497950	39690710	503	39	26465	5.7962	3.39e-09	SMIM14
ENSG00000224051	1	1210136	1314277	331	20	26506	5.7958	3.4e-09	GLTPD1
ENSG00000160396	19	40835178	40946094	233	39	26415	5.7958	3.4e-09	HIPK4
ENSG00000164188	5	36198536	36352216	349	23	26469	5.7956	3.4e-09	RANBP3L
ENSG00000105640	19	17920685	18024962	218	32	26344	5.7956	3.4e-09	RPL18A
ENSG00000119714	14	91648876	91770269	302	34	26407	5.7954	3.41e-09	GPR68
ENSG00000163982	4	4140530	4278616	683	42	26370	5.7953	3.41e-09	OTOP1
ENSG00000123080	1	51376417	51490305	170	18	26513	5.795	3.42e-09	CDKN2C
ENSG00000157193	1	53661217	53843742	307	34	26458	5.7948	3.42e-09	LRP8
ENSG00000111490	12	65124589	65324812	302	30	26504	5.7947	3.42e-09	TBC1D30
ENSG00000204344	6	31888868	32000598	134	26	26514	5.7945	3.43e-09	STK19
ENSG00000134363	5	52726239	52832964	319	31	26202	5.7942	3.43e-09	FST
ENSG00000128833	15	52434519	52637995	475	46	26480	5.7942	3.43e-09	MYO5C
ENSG00000168589	16	80524631	80634657	385	41	26442	5.7941	3.43e-09	DYNLRB2
ENSG00000117528	1	94833933	95034222	269	23	26357	5.794	3.44e-09	ABCD3
ENSG00000122304	16	11319496	11420337	397	27	26403	5.7938	3.44e-09	PRM2
ENSG00000133275	19	1891188	2031337	458	46	26334	5.7937	3.44e-09	CSNK1G2
ENSG00000163116	4	98055244	99114391	2735	27	26568	5.7936	3.44e-09	STPG2
ENSG00000177169	12	132329196	132457712	259	24	26396	5.7935	3.45e-09	ULK1
ENSG00000134762	18	28519974	28672781	327	36	26416	5.7935	3.45e-09	DSC3
ENSG00000197763	3	126240622	126423998	561	38	26541	5.7934	3.45e-09	TXNRD3
ENSG00000168904	15	99741567	99980934	686	44	26463	5.7931	3.45e-09	LRRC28
ENSG00000268069	12	48128706	48229787	271	32	26384	5.7931	3.45e-09	AC004466.1
ENSG00000132507	17	7160318	7265774	171	28	26376	5.7931	3.46e-09	EIF5A
ENSG00000196932	10	63116401	63263208	384	29	26509	5.793	3.46e-09	TMEM26
ENSG00000088766	20	5936736	6070699	419	41	26485	5.7928	3.46e-09	CRLS1
ENSG00000183576	14	99814083	99997216	291	29	26421	5.7922	3.47e-09	SETD3
ENSG00000178980	19	48231829	48337943	421	42	26316	5.7922	3.47e-09	SEPW1
ENSG00000012504	12	100817486	101008191	324	35	26497	5.7916	3.49e-09	NR1H4
ENSG00000069275	1	205631947	205769404	349	28	26542	5.7916	3.49e-09	NUCKS1
ENSG00000242220	21	33898862	34009683	340	30	26474	5.7914	3.49e-09	TCP10L
ENSG00000056972	6	111827657	111977481	475	39	26404	5.7904	3.51e-09	TRAF3IP2
ENSG00000134461	10	5853580	5981869	452	24	26477	5.7903	3.51e-09	ANKRD16
ENSG00000177340	12	31427250	31528879	154	36	26322	5.7903	3.51e-09	AC024940.1
ENSG00000222004	7	26627490	26736889	308	34	26381	5.7902	3.51e-09	C7orf71
ENSG00000213585	5	133257606	133390824	272	27	26410	5.7902	3.52e-09	VDAC1
ENSG00000117143	1	162481323	162619627	273	31	26467	5.7901	3.52e-09	UAP1
ENSG00000111276	12	12817992	12925305	208	35	26396	5.7898	3.52e-09	CDKN1B
ENSG00000142698	1	34582484	34734732	414	41	26465	5.7895	3.53e-09	C1orf94
ENSG00000170017	3	105035753	105345744	898	39	26495	5.7894	3.53e-09	ALCAM
ENSG00000153391	18	32982194	33127955	264	31	26376	5.7894	3.53e-09	INO80C
ENSG00000089220	12	118523663	118633389	258	27	26476	5.7892	3.54e-09	PEBP1
ENSG00000196453	7	149078454	149208214	229	40	26380	5.789	3.54e-09	ZNF777
ENSG00000072121	14	68144091	68333307	448	30	26495	5.7888	3.54e-09	ZFYVE26
ENSG00000182611	6	27732112	27832607	157	21	26566	5.7888	3.55e-09	HIST1H2AJ
ENSG00000259112	11	77678017	77840911	601	30	26418	5.7886	3.55e-09	NDUFC2-KCTD14
ENSG00000103160	16	84105886	84228797	461	42	26450	5.7884	3.55e-09	HSDL1
ENSG00000184990	14	105169437	105284831	300	31	26372	5.7882	3.56e-09	SIVA1
ENSG00000124356	2	74006086	74150786	307	29	26424	5.7881	3.56e-09	STAMBP
ENSG00000197903	6	27056073	27164619	188	27	26602	5.7881	3.56e-09	HIST1H2BK
ENSG00000213199	7	150695379	150799843	220	35	26336	5.7879	3.56e-09	ASIC3
ENSG00000082126	2	202459593	202613417	369	38	26459	5.7878	3.57e-09	MPP4
ENSG00000185361	19	4589530	4705580	373	38	26407	5.7875	3.57e-09	TNFAIP8L1
ENSG00000162543	1	20462578	20572541	211	37	26374	5.7874	3.57e-09	UBXN10
ENSG00000080345	2	152216397	152414527	394	27	26545	5.7873	3.58e-09	RIF1
ENSG00000106366	7	100720370	100832547	358	39	26349	5.7872	3.58e-09	SERPINE1
ENSG00000196660	1	219808769	220181989	1190	48	26510	5.7868	3.59e-09	SLC30A10
ENSG00000105880	7	96599704	96704409	151	29	26407	5.7863	3.6e-09	DLX5
ENSG00000164091	3	52238437	52372036	183	16	26571	5.7861	3.6e-09	WDR82
ENSG00000164556	7	38674946	38776637	331	40	26524	5.7859	3.61e-09	FAM183B
ENSG00000120694	13	31660762	31786525	349	29	26432	5.7857	3.61e-09	HSPH1
ENSG00000172236	16	1240697	1342555	426	44	26328	5.7856	3.61e-09	TPSAB1
ENSG00000030110	6	33490329	33598019	495	34	26458	5.7854	3.62e-09	BAK1
ENSG00000139192	12	6510856	6625683	347	29	26505	5.7853	3.62e-09	TAPBPL
ENSG00000183395	12	102540237	102641623	187	17	26600	5.7851	3.62e-09	PMCH
ENSG00000096070	6	36114521	36250567	200	36	26530	5.785	3.63e-09	BRPF3
ENSG00000256500	14	103979299	104202261	495	26	26450	5.7848	3.63e-09	RP11-73M18.2
ENSG00000134318	2	11269887	11538456	772	28	26493	5.7846	3.63e-09	ROCK2
ENSG00000133703	12	25307723	25453870	425	37	26471	5.7846	3.63e-09	KRAS
ENSG00000092931	17	74681947	74827531	298	22	26476	5.7845	3.64e-09	MFSD11
ENSG00000177453	5	43142173	43330952	515	29	26519	5.7843	3.64e-09	NIM1K
ENSG00000132837	5	78243438	78581861	862	38	26505	5.7841	3.64e-09	DMGDH
ENSG00000187151	11	101711405	101837253	342	28	26514	5.7841	3.64e-09	ANGPTL5
ENSG00000111269	12	12714761	12848042	252	30	26349	5.7838	3.65e-09	CREBL2
ENSG00000089091	20	18314011	18497925	558	35	26507	5.7835	3.66e-09	DZANK1
ENSG00000137076	9	35646945	35782392	228	33	26511	5.7834	3.66e-09	TLN1
ENSG00000167920	17	38925358	39042522	295	24	26569	5.7833	3.66e-09	TMEM99
ENSG00000041802	3	194311517	194443206	582	35	26456	5.7832	3.67e-09	LSG1
ENSG00000112531	6	163785032	164049628	648	35	26484	5.7831	3.67e-09	QKI
ENSG00000117280	1	205687114	205794588	277	25	26571	5.783	3.67e-09	RAB7L1
ENSG00000115828	2	37521717	37650465	452	42	26534	5.7827	3.67e-09	QPCT
ENSG00000135597	6	139174630	139359398	555	26	26469	5.7827	3.68e-09	REPS1
ENSG00000187950	12	29515407	29700619	557	38	26481	5.7826	3.68e-09	OVCH1
ENSG00000178257	16	11317144	11417452	398	28	26396	5.782	3.69e-09	PRM3
ENSG00000244242	11	1703640	1821821	360	37	26424	5.7814	3.7e-09	IFITM10
ENSG00000139793	13	97823688	98096374	518	36	26404	5.7812	3.71e-09	MBNL2
ENSG00000134323	2	16030686	16137129	227	35	26360	5.781	3.71e-09	MYCN
ENSG00000165669	10	120015401	120151840	218	41	26418	5.7808	3.72e-09	FAM204A
ENSG00000152078	1	95532894	95713163	571	37	26498	5.7805	3.72e-09	TMEM56
ENSG00000155366	1	113193728	113300056	193	31	26447	5.7805	3.72e-09	RHOC
ENSG00000079337	12	48078455	48214823	375	37	26448	5.78	3.74e-09	RAPGEF3
ENSG00000175906	17	41426327	41528505	221	26	26371	5.7797	3.74e-09	ARL4D
ENSG00000099991	22	24357642	24624596	410	27	26534	5.7793	3.75e-09	CABIN1
ENSG00000102854	16	760762	868865	354	38	26395	5.7789	3.76e-09	MSLN
ENSG00000105246	19	4179495	4287528	274	28	26371	5.7788	3.76e-09	EBI3
ENSG00000123612	2	158333279	158535517	276	37	26471	5.7788	3.76e-09	ACVR1C
ENSG00000124532	6	24353153	24475810	596	32	26528	5.7785	3.77e-09	MRS2
ENSG00000141965	19	4741728	4845571	403	35	26381	5.7782	3.78e-09	FEM1A
ENSG00000168476	8	21945533	22049464	227	32	26384	5.7779	3.78e-09	REEP4
ENSG00000158528	7	94486514	94975727	814	39	26341	5.7777	3.79e-09	PPP1R9A
ENSG00000182544	12	53595035	53698189	177	24	26502	5.7777	3.79e-09	MFSD5
ENSG00000143740	1	227866240	228018927	335	29	26523	5.7777	3.79e-09	SNAP47
ENSG00000124145	20	43903928	44027064	341	30	26509	5.7774	3.79e-09	SDC4
ENSG00000265590	21	33901132	34034591	378	33	26487	5.777	3.8e-09	AP000275.65
ENSG00000167861	17	72896838	73019261	192	38	26395	5.777	3.8e-09	HID1
ENSG00000100490	14	50746310	50933179	375	31	26447	5.7768	3.81e-09	CDKL1
ENSG00000103018	16	69408428	69550169	323	32	26369	5.7768	3.81e-09	CYB5B
ENSG00000089351	19	35435688	35567375	360	38	26419	5.7764	3.81e-09	GRAMD1A
ENSG00000079112	8	95089399	95279531	584	48	26516	5.7763	3.82e-09	CDH17
ENSG00000115594	2	102631004	102846334	667	42	26456	5.7759	3.83e-09	IL1R1
ENSG00000129151	11	27012272	27199356	628	34	26439	5.7751	3.84e-09	BBOX1
ENSG00000005486	7	75421920	75568244	429	41	26415	5.775	3.85e-09	RHBDD2
ENSG00000140839	16	74392529	74505368	181	27	26382	5.775	3.85e-09	CLEC18B
ENSG00000100097	22	38021615	38125813	286	28	26473	5.7749	3.85e-09	LGALS1
ENSG00000172201	6	19787617	19890915	409	46	26359	5.7749	3.85e-09	ID4
ENSG00000188921	9	20945306	21081635	372	29	26506	5.7748	3.85e-09	PTPLAD2
ENSG00000269205	16	1981633	2082918	346	31	26407	5.7747	3.85e-09	AC005606.1
ENSG00000137843	15	40459629	40619688	237	47	26362	5.7742	3.87e-09	PAK6
ENSG00000101342	20	35454524	35572638	218	31	26446	5.774	3.87e-09	TLDC2
ENSG00000051009	11	6182565	6305941	271	28	26475	5.774	3.87e-09	FAM160A2
ENSG00000156374	10	105012553	105160891	190	16	26500	5.7739	3.87e-09	PCGF6
ENSG00000188051	19	17496318	17609376	332	32	26411	5.7738	3.88e-09	TMEM221
ENSG00000253787	5	67435704	67544235	441	32	26530	5.7734	3.88e-09	RP11-404L6.2
ENSG00000198498	4	164365594	164491691	276	23	26465	5.7732	3.89e-09	TMA16
ENSG00000123219	5	64763593	64908998	423	17	26587	5.7732	3.89e-09	CENPK
ENSG00000109458	4	144207915	144445721	410	38	26488	5.7731	3.89e-09	GAB1
ENSG00000168389	1	40370802	40485638	244	35	26389	5.7731	3.89e-09	MFSD2A
ENSG00000164893	8	87176281	87383375	649	27	26570	5.773	3.89e-09	SLC7A13
ENSG00000117586	1	173102873	173226452	283	28	26368	5.7726	3.9e-09	TNFSF4
ENSG00000154451	1	89674633	89788544	191	36	26430	5.7724	3.91e-09	GBP5
ENSG00000242419	5	140814741	140942546	277	31	26561	5.7723	3.91e-09	PCDHGC4
ENSG00000151033	10	30850718	30968691	459	41	26473	5.7721	3.91e-09	LYZL2
ENSG00000117394	1	43341052	43474530	351	31	26413	5.7714	3.93e-09	SLC2A1
ENSG00000140481	15	74459613	74678813	484	42	26440	5.7713	3.93e-09	CCDC33
ENSG00000144648	3	42796244	42979466	338	28	26498	5.7713	3.93e-09	ACKR2
ENSG00000241468	7	98996098	99113954	185	16	26577	5.7712	3.94e-09	ATP5J2
ENSG00000233822	6	27756323	27873487	189	23	26553	5.771	3.94e-09	HIST1H2BN
ENSG00000065802	2	239285383	239410891	364	25	26495	5.7705	3.95e-09	ASB1
ENSG00000177994	2	54507171	54660879	410	37	26441	5.7701	3.96e-09	C2orf73
ENSG00000267059	19	1528338	1655444	223	42	26270	5.77	3.96e-09	UQCR11
ENSG00000143149	1	165581453	165718100	518	39	26480	5.7698	3.97e-09	ALDH9A1
ENSG00000012983	14	50835219	51077844	421	32	26485	5.7697	3.97e-09	MAP4K5
ENSG00000146215	6	43217448	43326535	175	24	26515	5.7693	3.98e-09	CRIP3
ENSG00000109089	17	72933727	73051895	254	29	26456	5.7692	3.98e-09	CDR2L
ENSG00000169126	10	28014115	28337977	731	41	26481	5.7691	3.98e-09	ARMC4
ENSG00000134077	3	9354526	9478475	275	31	26494	5.769	3.99e-09	THUMPD3
ENSG00000173947	1	111838910	111945635	513	34	26481	5.7688	3.99e-09	PIFO
ENSG00000091136	7	107514244	107693700	335	35	26399	5.7678	4.02e-09	LAMB1
ENSG00000107874	10	104133002	104242418	192	34	26528	5.7677	4.02e-09	CUEDC2
ENSG00000076108	12	56939380	57080600	225	31	26481	5.7673	4.03e-09	BAZ2A
ENSG00000174871	11	65995661	66102772	148	25	26411	5.7672	4.03e-09	CNIH2
ENSG00000174326	17	6894949	6997242	270	35	26369	5.767	4.03e-09	SLC16A11
ENSG00000142661	1	24332525	24488665	372	36	26340	5.767	4.03e-09	MYOM3
ENSG00000197385	3	31973263	32083120	290	22	26494	5.767	4.04e-09	ZNF860
ENSG00000198339	6	27057076	27158418	166	26	26608	5.7661	4.06e-09	HIST1H4I
ENSG00000168787	6	29314416	29415448	296	26	26613	5.7661	4.06e-09	OR12D2
ENSG00000173908	17	38898455	39006211	259	26	26531	5.7661	4.06e-09	KRT28
ENSG00000111536	12	68545131	68669601	422	31	26504	5.7659	4.06e-09	IL26
ENSG00000172123	17	33688079	33810302	321	37	26499	5.7658	4.06e-09	SLFN12
ENSG00000006042	17	31204928	31322124	309	24	26483	5.7656	4.07e-09	TMEM98
ENSG00000165996	10	17581958	17709376	469	42	26411	5.7655	4.07e-09	PTPLA
ENSG00000036530	14	100100641	100243638	388	44	26350	5.7652	4.08e-09	CYP46A1
ENSG00000163781	3	133267019	133430737	440	28	26522	5.7651	4.08e-09	TOPBP1
ENSG00000269179	19	50362758	50511648	377	41	26473	5.7651	4.08e-09	CTC-326K19.6
ENSG00000130638	22	46017678	46291187	681	36	26461	5.7648	4.09e-09	ATXN10
ENSG00000128311	22	37356900	37465681	384	33	26432	5.7647	4.09e-09	TST
ENSG00000132514	17	6927856	7033626	340	38	26327	5.7645	4.09e-09	CLEC10A
ENSG00000165810	5	180417225	180538523	314	32	26365	5.7645	4.1e-09	BTNL9
ENSG00000187772	6	105354923	105581207	358	33	26489	5.7638	4.11e-09	LIN28B
ENSG00000133818	11	14249472	14436052	254	26	26431	5.7637	4.11e-09	RRAS2
ENSG00000108439	17	45968872	46075654	260	20	26540	5.7635	4.12e-09	PNPO
ENSG00000108932	17	66213167	66337408	385	38	26417	5.7634	4.12e-09	SLC16A6
ENSG00000204345	17	72525504	72638422	431	36	26476	5.7631	4.13e-09	CD300LD
ENSG00000176083	1	26638125	26751013	312	31	26494	5.763	4.13e-09	ZNF683
ENSG00000197635	2	162798751	162981052	366	33	26421	5.7628	4.14e-09	DPP4
ENSG00000168928	16	75187994	75291083	443	35	26394	5.7623	4.15e-09	CTRB2
ENSG00000132294	8	132866335	133075889	666	39	26532	5.7623	4.15e-09	EFR3A
ENSG00000155463	14	23185731	23291007	382	41	26443	5.7622	4.15e-09	OXA1L
ENSG00000130856	18	74484563	74732683	731	39	26427	5.7622	4.15e-09	ZNF236
ENSG00000122367	10	88378206	88545825	568	40	26503	5.762	4.16e-09	LDB3
ENSG00000005194	16	57412081	57531440	353	29	26506	5.762	4.16e-09	CIAPIN1
ENSG00000163354	1	154940996	155056257	142	30	26413	5.7619	4.16e-09	DCST2
ENSG00000170412	17	72370990	72497792	393	41	26450	5.7617	4.16e-09	GPRC5C
ENSG00000189114	19	45632003	45735059	314	39	26383	5.7611	4.18e-09	BLOC1S3
ENSG00000142676	1	23968269	24072915	177	25	26389	5.7609	4.18e-09	RPL11
ENSG00000113712	5	148821760	148981007	343	33	26434	5.7608	4.19e-09	CSNK1A1
ENSG00000185340	22	29652572	29758774	157	25	26535	5.7607	4.19e-09	GAS2L1
ENSG00000138646	4	89328268	89477314	117	26	26349	5.7602	4.2e-09	HERC5
ENSG00000198931	16	88825747	88928352	478	41	26377	5.7599	4.21e-09	APRT
ENSG00000141434	18	29715032	29850367	325	32	26406	5.7599	4.21e-09	MEP1B
ENSG00000100918	14	24591062	24699463	176	31	26438	5.7597	4.21e-09	REC8
ENSG00000164123	4	159764286	160009912	542	24	26523	5.7594	4.22e-09	C4orf45
ENSG00000100284	22	35645268	35793985	376	30	26469	5.7593	4.22e-09	TOM1
ENSG00000103310	16	21158773	21275831	239	39	26329	5.7593	4.22e-09	ZP2
ENSG00000007392	16	188968	329462	273	27	26340	5.759	4.23e-09	LUC7L
ENSG00000141503	17	4686683	4851356	393	29	26453	5.7586	4.24e-09	MINK1
ENSG00000138180	10	95206389	95338849	458	36	26518	5.7583	4.25e-09	CEP55
ENSG00000142188	21	34754792	34902318	324	20	26558	5.7582	4.25e-09	TMEM50B
ENSG00000198920	17	6431468	6594247	451	30	26465	5.7582	4.25e-09	KIAA0753
ENSG00000108309	17	42335781	42446039	204	32	26430	5.7579	4.26e-09	RUNDC3A
ENSG00000100365	22	37207030	37324057	334	37	26399	5.7577	4.26e-09	NCF4
ENSG00000157778	7	1556966	1660641	323	33	26413	5.7577	4.26e-09	PSMG3
ENSG00000203908	6	74022400	74123894	224	31	26503	5.7575	4.27e-09	KHDC3L
ENSG00000148450	10	23334435	23460942	215	30	26429	5.7571	4.28e-09	MSRB2
ENSG00000215440	20	57214187	57344294	300	28	26502	5.7566	4.29e-09	NPEPL1
ENSG00000142634	1	15686391	15806839	297	41	26416	5.7561	4.3e-09	EFHD2
ENSG00000131634	16	1528689	1655581	440	37	26506	5.7561	4.3e-09	TMEM204
ENSG00000184697	16	3014713	3120072	255	30	26298	5.7558	4.31e-09	CLDN6
ENSG00000070190	4	100687990	100841311	412	37	26532	5.7553	4.33e-09	DAPP1
ENSG00000183091	2	152291850	152641001	595	34	26542	5.7551	4.33e-09	NEB
ENSG00000110107	11	60608202	60724060	283	22	26466	5.7551	4.33e-09	PRPF19
ENSG00000112118	6	52078807	52199679	345	34	26488	5.755	4.33e-09	MCM3
ENSG00000106341	7	31676329	31798069	305	31	26452	5.7548	4.34e-09	PPP1R17
ENSG00000041880	3	51926361	52032883	102	24	26378	5.7547	4.34e-09	PARP3
ENSG00000110172	11	89884328	90006532	409	26	26533	5.7547	4.34e-09	CHORDC1
ENSG00000124593	6	41698087	41807879	222	33	26526	5.7545	4.34e-09	PRICKLE4
ENSG00000160961	19	14750613	14894558	537	34	26413	5.7545	4.35e-09	ZNF333
ENSG00000158816	1	20567412	20731387	515	39	26432	5.7543	4.35e-09	VWA5B1
ENSG00000075292	2	71453691	71712199	832	35	26556	5.754	4.36e-09	ZNF638
ENSG00000125482	9	135201008	135332209	285	33	26475	5.754	4.36e-09	TTF1
ENSG00000180596	6	26065101	26174154	223	30	26580	5.7539	4.36e-09	HIST1H2BC
ENSG00000271949	1	90048699	90448809	641	46	26438	5.7539	4.36e-09	RP11-302M6.4
ENSG00000101138	20	54917427	55029518	256	33	26440	5.7539	4.36e-09	CSTF1
ENSG00000151657	10	7742925	7879990	461	39	26491	5.7538	4.36e-09	KIN
ENSG00000162783	1	181007638	181109977	317	26	26460	5.7533	4.38e-09	IER5
ENSG00000105656	19	18503473	18682937	342	18	26482	5.7527	4.39e-09	ELL
ENSG00000162738	1	160320376	160448468	268	22	26417	5.7526	4.4e-09	VANGL2
ENSG00000180259	20	4661928	4771314	504	37	26436	5.7525	4.4e-09	PRNT
ENSG00000127554	16	1984208	2087750	345	30	26410	5.7524	4.4e-09	GFER
ENSG00000187642	1	860579	967497	293	32	26408	5.7523	4.4e-09	C1orf170
ENSG00000075975	3	12548513	12675212	343	20	26544	5.7523	4.4e-09	MKRN2
ENSG00000168481	8	21954338	22064597	240	36	26384	5.7523	4.4e-09	LGI3
ENSG00000160226	21	45698827	45809285	304	30	26393	5.7522	4.4e-09	C21orf2
ENSG00000179292	11	66009341	66114135	147	25	26416	5.7519	4.41e-09	TMEM151A
ENSG00000124374	2	71359869	71504213	558	34	26504	5.7516	4.42e-09	PAIP2B
ENSG00000076554	8	80820571	81193467	829	34	26466	5.7516	4.42e-09	TPD52
ENSG00000248835	1	54585333	54687997	271	37	26403	5.7515	4.42e-09	AL357673.1
ENSG00000179840	1	9662668	9764644	171	26	26358	5.7515	4.42e-09	C1orf200
ENSG00000258064	12	72017984	72142748	247	28	26527	5.7513	4.43e-09	RP11-293I14.2
ENSG00000183762	22	29419066	29614321	512	35	26462	5.7509	4.44e-09	KREMEN1
ENSG00000084112	12	109126466	109301366	338	36	26473	5.7508	4.44e-09	SSH1
ENSG00000176879	11	4894531	4995637	353	35	26536	5.75	4.46e-09	OR51G1
ENSG00000170954	19	53561132	53686330	422	44	26414	5.7499	4.47e-09	ZNF415
ENSG00000172748	8	132137	247342	340	24	26299	5.7499	4.47e-09	ZNF596
ENSG00000050393	6	13736789	13864800	396	38	26397	5.7499	4.47e-09	MCUR1
ENSG00000119547	18	55052917	55208529	490	40	26511	5.7495	4.47e-09	ONECUT2
ENSG00000152700	5	133886834	134034961	186	29	26493	5.7494	4.48e-09	SAR1B
ENSG00000009950	7	72957524	73088873	313	26	26532	5.7494	4.48e-09	MLXIPL
ENSG00000178996	5	53763589	53892415	604	32	26489	5.7491	4.48e-09	SNX18
ENSG00000141971	19	17466531	17594533	379	36	26384	5.7491	4.49e-09	MVB12A
ENSG00000101213	20	62109778	62218723	393	46	26356	5.7491	4.49e-09	PTK6
ENSG00000169840	13	28316780	28418905	265	34	26365	5.749	4.49e-09	GSX1
ENSG00000175646	16	11324693	11425207	390	25	26414	5.7487	4.5e-09	PRM1
ENSG00000204347	17	72302555	72408085	269	42	26310	5.7484	4.5e-09	BTBD17
ENSG00000112041	6	35415651	35530715	402	36	26490	5.7482	4.51e-09	TULP1
ENSG00000269468	1	17605507	17726070	631	38	26483	5.7482	4.51e-09	AC004824.2
ENSG00000143105	1	111009839	111111797	297	37	26441	5.7479	4.52e-09	KCNA10
ENSG00000158467	7	128814864	129120052	592	33	26509	5.7476	4.53e-09	AHCYL2
ENSG00000133398	5	6321994	6428707	297	28	26446	5.7471	4.54e-09	MED10
ENSG00000092445	15	41799873	41921536	258	22	26433	5.7471	4.54e-09	TYRO3
ENSG00000177300	4	184189220	184291927	306	31	26500	5.747	4.54e-09	CLDN22
ENSG00000138744	4	76781809	76912204	336	29	26489	5.7468	4.55e-09	NAAA
ENSG00000197355	9	139921953	140028991	269	28	26325	5.7468	4.55e-09	UAP1L1
ENSG00000092203	14	21894756	22017319	275	29	26377	5.7468	4.55e-09	TOX4
ENSG00000133961	14	73691815	73980348	577	32	26477	5.7467	4.55e-09	NUMB
ENSG00000100079	22	37916255	38028623	304	34	26475	5.7465	4.55e-09	LGALS2
ENSG00000203813	6	27727842	27828314	161	21	26568	5.7462	4.56e-09	HIST1H3H
ENSG00000062822	19	50837461	50971273	269	30	26431	5.7458	4.57e-09	POLD1
ENSG00000147894	9	27496544	27623864	421	36	26459	5.7457	4.58e-09	C9orf72
ENSG00000259288	15	40459629	40618597	234	46	26359	5.7452	4.59e-09	RP11-133K1.2
ENSG00000114867	3	183982283	184103146	212	36	26407	5.7451	4.59e-09	EIF4G1
ENSG00000134438	18	56884267	56991318	355	27	26441	5.745	4.6e-09	RAX
ENSG00000196990	9	136394079	136501319	286	36	26451	5.7441	4.62e-09	FAM163B
ENSG00000224420	19	50141921	50243832	147	25	26446	5.744	4.62e-09	ADM5
ENSG00000170166	2	176965950	177067954	192	25	26384	5.7439	4.63e-09	HOXD4
ENSG00000136451	17	55998910	56115620	208	32	26453	5.7438	4.63e-09	VEZF1
ENSG00000196374	6	27732822	27833267	156	21	26567	5.7437	4.63e-09	HIST1H2BM
ENSG00000105227	19	40849675	40969273	263	30	26387	5.7436	4.63e-09	PRX
ENSG00000165066	8	41452697	41558855	341	33	26449	5.7432	4.65e-09	NKX6-3
ENSG00000185896	13	113901556	114027987	208	32	26414	5.7432	4.65e-09	LAMP1
ENSG00000125820	20	21441648	21544664	199	27	26395	5.7427	4.66e-09	NKX2-2
ENSG00000152782	10	91292745	91455215	503	38	26518	5.7423	4.67e-09	PANK1
ENSG00000169756	2	109100857	109353702	684	27	26527	5.7418	4.68e-09	LIMS1
ENSG00000183379	14	74822596	74942805	271	29	26420	5.7418	4.68e-09	SYNDIG1L
ENSG00000086475	10	13309424	13440297	422	36	26383	5.7417	4.69e-09	SEPHS1
ENSG00000144231	2	128553840	128665731	300	25	26563	5.7416	4.69e-09	POLR2D
ENSG00000146857	7	134866731	134993244	281	27	26504	5.7415	4.69e-09	STRA8
ENSG00000172183	15	89129384	89249714	395	38	26472	5.7413	4.7e-09	ISG20
ENSG00000106443	7	10963499	11259250	787	35	26444	5.7398	4.74e-09	PHF14
ENSG00000215018	7	7345834	7625484	831	29	26463	5.7389	4.76e-09	COL28A1
ENSG00000109606	4	24469064	24636173	439	39	26454	5.7383	4.78e-09	DHX15
ENSG00000180389	13	28469343	28569727	296	27	26488	5.7382	4.79e-09	ATP5EP2
ENSG00000197951	19	57056632	57187849	395	45	26404	5.738	4.79e-09	ZNF71
ENSG00000123349	12	53639075	53743234	180	19	26523	5.7379	4.79e-09	PFDN5
ENSG00000115507	2	63227192	63334971	93	23	26412	5.7371	4.81e-09	OTX1
ENSG00000185615	16	283152	387215	298	34	26367	5.737	4.82e-09	PDIA2
ENSG00000104983	19	46448339	46574576	313	36	26337	5.7369	4.82e-09	CCDC61
ENSG00000100276	22	29658922	29765668	165	25	26544	5.7363	4.84e-09	RASL10A
ENSG00000114450	3	179066990	179219378	277	27	26347	5.7359	4.85e-09	GNB4
ENSG00000147596	8	70913886	71033928	345	32	26412	5.735	4.88e-09	PRDM14
ENSG00000178971	17	8080191	8201362	311	24	26485	5.735	4.88e-09	CTC1
ENSG00000168395	2	242591450	242718893	465	39	26391	5.7348	4.88e-09	ING5
ENSG00000165678	10	85849196	85963001	334	36	26405	5.7347	4.88e-09	GHITM
ENSG00000197595	13	113251358	113388811	373	43	26470	5.7345	4.89e-09	C13orf35
ENSG00000181649	11	2899503	3000685	270	32	26402	5.7344	4.89e-09	PHLDA2
ENSG00000225996	1	150471897	150574367	203	29	26476	5.7343	4.89e-09	AL356356.1
ENSG00000119559	19	1411142	1529555	224	39	26286	5.7343	4.9e-09	C19orf25
ENSG00000197265	8	30385835	30565768	345	28	26455	5.7341	4.9e-09	GTF2E2
ENSG00000137338	6	28199314	28320326	182	21	26624	5.734	4.9e-09	PGBD1
ENSG00000178752	2	239017623	239127541	385	37	26427	5.734	4.9e-09	FAM132B
ENSG00000138018	2	26481415	26668759	366	25	26499	5.7338	4.91e-09	EPT1
ENSG00000112144	6	52816077	52976600	351	28	26469	5.7338	4.91e-09	ICK
ENSG00000145782	5	115113893	115227555	188	35	26407	5.7337	4.91e-09	ATG12
ENSG00000160908	7	99034142	99147947	151	16	26585	5.7336	4.92e-09	ZNF394
ENSG00000204897	17	38854273	38961584	251	40	26487	5.7335	4.92e-09	KRT25
ENSG00000184571	22	25065001	25220687	564	39	26354	5.7333	4.92e-09	PIWIL3
ENSG00000151790	4	156725890	156891558	627	35	26486	5.7332	4.93e-09	TDO2
ENSG00000175485	11	6170376	6271489	222	30	26499	5.7329	4.94e-09	OR52W1
ENSG00000100078	22	31480795	31586593	250	34	26558	5.7328	4.94e-09	PLA2G3
ENSG00000115232	2	182271929	182450914	424	40	26436	5.7325	4.95e-09	ITGA4
ENSG00000266202	17	26075832	26270391	381	40	26392	5.7324	4.95e-09	RP1-66C13.4
ENSG00000140632	16	4803204	4947343	446	33	26487	5.7322	4.96e-09	GLYR1
ENSG00000147588	8	82302561	82409758	282	16	26389	5.7322	4.96e-09	PMP2
ENSG00000105668	19	36107715	36219367	265	21	26497	5.7318	4.97e-09	UPK1A
ENSG00000163273	2	232736530	232841113	266	29	26498	5.7317	4.97e-09	NPPC
ENSG00000259571	11	121936062	122036923	206	32	26395	5.7317	4.97e-09	BLID
ENSG00000141720	17	36871942	37006379	306	33	26466	5.7315	4.98e-09	PIP4K2B
ENSG00000143153	1	169024935	169151960	453	37	26476	5.7315	4.98e-09	ATP1B1
ENSG00000184825	6	27064861	27165317	180	26	26599	5.7314	4.98e-09	HIST1H2AH
ENSG00000162643	1	85414830	85648821	690	37	26487	5.731	4.99e-09	WDR63
ENSG00000184402	20	60668822	60807540	446	36	26458	5.7309	4.99e-09	SS18L1
ENSG00000116688	1	11990238	12123571	304	26	26313	5.7308	5e-09	MFN2
ENSG00000011590	19	36145429	36257940	278	19	26544	5.7307	5e-09	ZBTB32
ENSG00000101421	20	32349110	32492172	241	32	26382	5.7305	5.01e-09	CHMP4B
ENSG00000150681	1	192077587	192204945	287	22	26486	5.7297	5.03e-09	RGS18
ENSG00000269048	6	166895369	166997709	303	35	26358	5.7294	5.04e-09	Z98049.1
ENSG00000147471	8	37570111	37687283	98	25	26294	5.7294	5.04e-09	PROSC
ENSG00000165474	13	20711609	20817037	339	46	26409	5.7292	5.05e-09	GJB2
ENSG00000085063	11	33669807	33807991	422	43	26508	5.729	5.05e-09	CD59
ENSG00000139352	12	103301464	103404294	264	28	26240	5.7288	5.06e-09	ASCL1
ENSG00000073067	7	972835	1079276	439	36	26479	5.7288	5.06e-09	CYP2W1
ENSG00000185130	6	27725257	27825709	164	21	26570	5.7283	5.07e-09	HIST1H2BL
ENSG00000185988	19	1474073	1585455	246	41	26234	5.7281	5.08e-09	PLK5
ENSG00000268485	2	242117319	242218850	228	37	26389	5.728	5.08e-09	AC104841.2
ENSG00000149516	11	59774060	59888601	296	26	26463	5.7279	5.08e-09	MS4A3
ENSG00000186834	17	43174684	43279468	178	32	26296	5.7278	5.09e-09	HEXIM1
ENSG00000267697	7	135562022	135662198	276	33	26497	5.7277	5.09e-09	LUZP6
ENSG00000117650	1	211786114	211898960	404	39	26481	5.7276	5.09e-09	NEK2
ENSG00000097096	1	85572556	85716729	426	31	26484	5.7276	5.09e-09	SYDE2
ENSG00000173262	12	7915108	8093744	595	43	26367	5.7272	5.11e-09	SLC2A14
ENSG00000125872	20	5971424	6084695	373	39	26457	5.7271	5.11e-09	LRRN4
ENSG00000109756	4	159975330	160331321	615	35	26465	5.7266	5.12e-09	RAPGEF2
ENSG00000173914	11	66382469	66495392	93	19	26534	5.7261	5.14e-09	RBM4B
ENSG00000105976	7	116262444	116488440	369	42	26526	5.7259	5.14e-09	MET
ENSG00000112874	5	102834556	102948494	251	39	26305	5.7259	5.14e-09	NUDT12
ENSG00000058453	1	17016768	17349474	264	23	26302	5.7258	5.15e-09	CROCC
ENSG00000248458	1	67081547	67192710	349	19	26523	5.7255	5.16e-09	AL139147.1
ENSG00000184937	11	32359321	32507176	582	27	26481	5.7254	5.16e-09	WT1
ENSG00000170486	12	52929373	53045322	438	35	26536	5.7254	5.16e-09	KRT72
ENSG00000157999	7	6021007	6126017	445	30	26528	5.7251	5.17e-09	ANKRD61
ENSG00000138764	4	78028304	78404542	1753	31	26535	5.7248	5.18e-09	CCNG2
ENSG00000205937	16	2253117	2368413	194	30	26321	5.7247	5.18e-09	RNPS1
ENSG00000145113	3	195423636	195589148	396	37	26250	5.7247	5.18e-09	MUC4
ENSG00000034152	17	21137984	21268552	178	30	26331	5.7242	5.2e-09	MAP2K3
ENSG00000146066	5	175765748	175866772	208	34	26421	5.7241	5.2e-09	HIGD2A
ENSG00000149292	11	113135251	113304266	364	32	26441	5.7241	5.2e-09	TTC12
ENSG00000213888	22	31692875	31794670	193	23	26569	5.724	5.2e-09	AC005003.1
ENSG00000263620	17	8004134	8116293	273	25	26408	5.7237	5.21e-09	RP11-599B13.6
ENSG00000178177	4	17792822	18073499	608	19	26567	5.7236	5.21e-09	LCORL
ENSG00000135932	2	231527560	231735790	426	42	26422	5.7234	5.22e-09	CAB39
ENSG00000173404	20	20298765	20401590	153	28	26366	5.7232	5.23e-09	INSM1
ENSG00000129596	5	115090430	115202651	205	37	26368	5.7231	5.23e-09	CDO1
ENSG00000167772	19	8378173	8489257	370	37	26442	5.7228	5.24e-09	ANGPTL4
ENSG00000223496	16	70234134	70335833	77	22	26334	5.7228	5.24e-09	EXOSC6
ENSG00000168556	4	184376147	184482249	497	46	26467	5.7224	5.25e-09	ING2
ENSG00000086506	16	180452	281180	178	26	26387	5.7224	5.25e-09	HBQ1
ENSG00000239839	8	6823391	6925823	352	32	26374	5.7215	5.28e-09	DEFA3
ENSG00000197360	19	22523821	22765287	814	38	26444	5.7215	5.28e-09	ZNF98
ENSG00000132854	1	62652651	62835085	711	46	26410	5.721	5.3e-09	KANK4
ENSG00000152642	3	32097181	32260205	577	38	26447	5.7209	5.3e-09	GPD1L
ENSG00000168582	2	208975464	209078300	423	40	26501	5.7205	5.31e-09	CRYGA
ENSG00000075702	19	36495783	36646008	331	28	26441	5.7204	5.31e-09	WDR62
ENSG00000122490	18	77612420	77761664	429	31	26413	5.7202	5.32e-09	PQLC1
ENSG00000160439	19	55500476	55632659	526	39	26420	5.72	5.33e-09	RDH13
ENSG00000184348	6	27755658	27856117	165	21	26553	5.7199	5.33e-09	HIST1H2AK
ENSG00000269526	19	53467174	53569375	275	31	26328	5.7199	5.33e-09	ERVV-1
ENSG00000215114	8	59273823	59414060	461	38	26502	5.7197	5.34e-09	UBXN2B
ENSG00000159079	21	33914389	34035176	351	32	26492	5.7195	5.34e-09	C21orf59
ENSG00000197261	6	49468113	49579620	329	33	26447	5.719	5.36e-09	C6orf141
ENSG00000119411	9	116061821	116183513	386	41	26427	5.7186	5.37e-09	BSPRY
ENSG00000050748	5	179610143	179769099	623	40	26330	5.7184	5.38e-09	MAPK9
ENSG00000240747	3	42800975	43034284	417	33	26496	5.7182	5.38e-09	KRBOX1
ENSG00000074695	18	56945055	57077194	409	26	26470	5.7178	5.39e-09	LMAN1
ENSG00000158882	1	161145793	161250408	244	38	26467	5.7177	5.4e-09	TOMM40L
ENSG00000169020	4	616225	718127	268	26	26482	5.7176	5.4e-09	ATP5I
ENSG00000100593	14	77890740	78015210	356	28	26509	5.7176	5.4e-09	ISM2
ENSG00000189013	19	55186002	55375972	344	46	26250	5.7172	5.42e-09	KIR2DL4
ENSG00000170906	19	54556036	54662564	325	39	26354	5.717	5.42e-09	NDUFA3
ENSG00000006125	17	33855065	34103436	698	33	26572	5.717	5.42e-09	AP2B1
ENSG00000187514	2	232521605	232628251	252	21	26377	5.7169	5.42e-09	PTMA
ENSG00000087448	12	27882953	28005973	397	37	26452	5.7168	5.43e-09	KLHL42
ENSG00000110723	11	108326158	108514465	402	41	26453	5.7164	5.44e-09	EXPH5
ENSG00000171102	9	136030664	136134630	432	39	26411	5.716	5.45e-09	OBP2B
ENSG00000148153	9	115396206	115530516	292	27	26460	5.7156	5.46e-09	INIP
ENSG00000186854	2	84998774	85184132	484	34	26474	5.7156	5.47e-09	TRABD2A
ENSG00000153347	5	94677048	94836158	414	32	26486	5.7155	5.47e-09	FAM81B
ENSG00000179213	19	51699603	51822584	275	29	26427	5.7155	5.47e-09	SIGLECL1
ENSG00000139173	12	44179770	44833545	1526	35	26566	5.7152	5.48e-09	TMEM117
ENSG00000143382	1	150471884	150583413	214	30	26475	5.7149	5.49e-09	ADAMTSL4
ENSG00000152595	4	88692563	88817969	592	34	26506	5.7146	5.5e-09	MEPE
ENSG00000121634	1	147324946	147431393	206	31	26462	5.7145	5.5e-09	GJA8
ENSG00000149269	11	76982752	77235680	525	20	26516	5.7141	5.51e-09	PAK1
ENSG00000129244	17	7499945	7611086	298	27	26415	5.7139	5.52e-09	ATP1B2
ENSG00000080007	6	74054471	74177292	242	35	26476	5.7139	5.52e-09	DDX43
ENSG00000174903	11	65986004	66094963	152	25	26408	5.7139	5.52e-09	RAB1B
ENSG00000204851	19	46940163	47049755	535	36	26420	5.7137	5.53e-09	PNMAL2
ENSG00000174738	3	23936751	24072109	381	20	26459	5.7135	5.53e-09	NR1D2
ENSG00000211584	12	48097699	48226536	358	37	26426	5.7132	5.54e-09	SLC48A1
ENSG00000117139	1	202646526	202828598	423	25	26529	5.7131	5.55e-09	KDM5B
ENSG00000244607	3	42684155	42864745	322	27	26484	5.7129	5.55e-09	CCDC13
ENSG00000177239	9	139931379	140053635	294	30	26293	5.7129	5.55e-09	MAN1B1
ENSG00000183793	16	15407516	15524904	146	25	26265	5.7129	5.55e-09	NPIPA5
ENSG00000100056	22	19067792	19182197	392	41	26457	5.7126	5.56e-09	DGCR14
ENSG00000111700	12	20913636	21293040	1798	32	26551	5.7125	5.57e-09	SLCO1B3
ENSG00000071575	2	12807015	12932860	301	29	26447	5.7124	5.57e-09	TRIB2
ENSG00000167461	19	16172439	16295044	264	31	26361	5.7122	5.58e-09	RAB8A
ENSG00000241360	22	38004734	38112941	274	27	26476	5.7119	5.59e-09	PDXP
ENSG00000204764	5	170238874	170777019	1100	27	26522	5.7119	5.59e-09	RANBP17
ENSG00000143198	1	165550098	165681033	533	36	26478	5.7119	5.59e-09	MGST3
ENSG00000143443	1	150970216	151074462	223	32	26503	5.7114	5.6e-09	C1orf56
ENSG00000125734	19	6679925	6787614	290	40	26323	5.7112	5.61e-09	GPR108
ENSG00000112053	6	35861291	36042645	407	34	26563	5.7111	5.61e-09	SLC26A8
ENSG00000156006	8	18198755	18308728	539	31	26432	5.7107	5.63e-09	NAT2
ENSG00000088356	20	30482758	30589895	151	30	26368	5.7107	5.63e-09	PDRG1
ENSG00000103426	16	4340252	4520495	375	33	26440	5.7106	5.63e-09	CORO7-PAM16
ENSG00000171864	20	4652556	4759106	492	40	26454	5.7102	5.64e-09	PRND
ENSG00000248919	7	98967372	99113820	247	19	26569	5.7101	5.65e-09	ATP5J2-PTCD1
ENSG00000213977	17	3516196	3621976	369	32	26445	5.71	5.65e-09	TAX1BP3
ENSG00000178809	7	74974337	75090279	91	16	26278	5.7098	5.66e-09	TRIM73
ENSG00000237896	7	80754824	80878431	378	32	26456	5.7097	5.66e-09	AC005008.2
ENSG00000138821	4	103122198	103402415	853	39	26451	5.7094	5.67e-09	SLC39A8
ENSG00000158373	6	26108349	26221577	284	26	26584	5.7093	5.67e-09	HIST1H2BD
ENSG00000141756	17	39918932	40029465	275	20	26455	5.7092	5.68e-09	FKBP10
ENSG00000196747	6	27725899	27826429	163	21	26569	5.7091	5.68e-09	HIST1H2AI
ENSG00000198844	17	8163559	8275829	362	28	26460	5.7091	5.68e-09	ARHGEF15
ENSG00000221900	7	53053349	53154617	384	33	26455	5.709	5.68e-09	POM121L12
ENSG00000152413	5	78618459	78860040	512	33	26381	5.7088	5.69e-09	HOMER1
ENSG00000105383	19	51678320	51797115	278	31	26447	5.7086	5.7e-09	CD33
ENSG00000187605	2	74179840	74385303	431	35	26442	5.7085	5.7e-09	TET3
ENSG00000204580	6	30794198	30917933	347	26	26627	5.7085	5.7e-09	DDR1
ENSG00000175564	11	73661326	73770480	223	30	26521	5.708	5.72e-09	UCP3
ENSG00000107651	10	121602223	121752014	510	23	26540	5.7076	5.73e-09	SEC23IP
ENSG00000225399	3	49247518	49348744	116	14	26586	5.7075	5.73e-09	RP11-3B7.1
ENSG00000128309	22	37365676	37475863	350	29	26412	5.7071	5.75e-09	MPST
ENSG00000186143	2	27309723	27412278	153	24	26456	5.7069	5.75e-09	C2orf53
ENSG00000182511	15	91376925	91489006	237	35	26383	5.7067	5.76e-09	FES
ENSG00000115956	2	68542305	68674585	588	25	26396	5.7065	5.77e-09	PLEK
ENSG00000268635	11	77134416	77238074	183	21	26444	5.7064	5.77e-09	DKFZP434E1119
ENSG00000196655	11	118839142	118946164	274	21	26508	5.7063	5.77e-09	TRAPPC4
ENSG00000102858	16	4616494	4790975	553	29	26477	5.7059	5.79e-09	MGRN1
ENSG00000102575	19	11635475	11739823	258	25	26472	5.7057	5.79e-09	ACP5
ENSG00000101558	18	9863999	10010018	431	42	26416	5.7057	5.79e-09	VAPA
ENSG00000106799	9	101816320	101966474	259	24	26482	5.7054	5.8e-09	TGFBR1
ENSG00000085433	1	109462836	109634850	492	43	26392	5.7053	5.81e-09	WDR47
ENSG00000143178	1	168200278	168333664	324	35	26471	5.7052	5.81e-09	TBX19
ENSG00000170234	5	159438808	159596430	336	25	26467	5.7052	5.81e-09	PWWP2A
ENSG00000205856	22	32494993	32605309	399	27	26442	5.7051	5.81e-09	C22orf42
ENSG00000135424	12	56028352	56159827	226	36	26392	5.705	5.82e-09	ITGA7
ENSG00000143801	1	227007885	227133806	270	24	26461	5.7046	5.83e-09	PSEN2
ENSG00000145681	5	82883624	83067432	452	42	26434	5.7042	5.84e-09	HAPLN1
ENSG00000218357	22	47807048	47932860	270	30	26351	5.7039	5.85e-09	LL22NC03-75H12.2
ENSG00000241127	7	39555975	39699919	380	31	26523	5.7039	5.86e-09	YAE1D1
ENSG00000197724	9	96288689	96491869	681	28	26469	5.7038	5.86e-09	PHF2
ENSG00000145740	5	68339473	68476896	362	27	26419	5.7037	5.86e-09	SLC30A5
ENSG00000169696	17	79884683	80025282	273	27	26387	5.7036	5.87e-09	ASPSCR1
ENSG00000197020	19	21855568	22000430	536	29	26511	5.7034	5.87e-09	ZNF100
ENSG00000140876	16	77706411	77826157	600	46	26447	5.7034	5.87e-09	NUDT7
ENSG00000167554	19	52789498	52921031	439	45	26415	5.7033	5.88e-09	ZNF610
ENSG00000138376	2	215540370	215724428	733	43	26480	5.7025	5.9e-09	BARD1
ENSG00000086200	5	61649799	61974409	566	20	26548	5.7021	5.92e-09	IPO11
ENSG00000259202	15	67385072	67489277	238	41	26348	5.7021	5.92e-09	RP11-342M21.2
ENSG00000162244	3	51977616	52079958	112	26	26402	5.7019	5.93e-09	RPL29
ENSG00000105619	19	54560320	54669055	329	40	26352	5.7018	5.93e-09	TFPT
ENSG00000170426	12	57266938	57378189	317	21	26514	5.7017	5.93e-09	SDR9C7
ENSG00000119431	9	116085699	116189279	352	41	26416	5.7013	5.94e-09	HDHD3
ENSG00000256950	12	122276715	122409376	349	21	26507	5.7013	5.95e-09	RP11-87C12.2
ENSG00000174343	4	40287346	40407234	397	33	26404	5.7013	5.95e-09	CHRNA9
ENSG00000164530	6	36872209	36982613	350	34	26392	5.7012	5.95e-09	PI16
ENSG00000126883	9	133950948	134160057	420	33	26480	5.701	5.96e-09	NUP214
ENSG00000140319	15	40277940	40381389	243	27	26476	5.7009	5.96e-09	SRP14
ENSG00000143365	1	151728547	151854348	265	28	26403	5.7009	5.96e-09	RORC
ENSG00000205363	15	73982141	74095088	330	38	26465	5.7008	5.96e-09	C15orf59
ENSG00000150867	10	22773778	23053484	698	33	26483	5.7006	5.97e-09	PIP4K2A
ENSG00000198752	14	103348716	103573799	487	45	26462	5.7006	5.97e-09	CDC42BPB
ENSG00000124762	6	36594305	36705116	374	37	26477	5.7004	5.98e-09	CDKN1A
ENSG00000171989	15	59449042	59550705	315	28	26453	5.7002	5.98e-09	LDHAL6B
ENSG00000113300	5	179871412	180055405	674	37	26477	5.7001	5.99e-09	CNOT6
ENSG00000077463	19	4124106	4232601	247	40	26356	5.6999	5.99e-09	SIRT6
ENSG00000106236	7	98196609	98309180	310	27	26497	5.6994	6.01e-09	NPTX2
ENSG00000157538	21	38545721	38690262	362	31	26502	5.6992	6.02e-09	DSCR3
ENSG00000167705	17	1499444	1603371	254	27	26349	5.6992	6.02e-09	RILP
ENSG00000160695	11	118888403	119002688	241	26	26477	5.6988	6.03e-09	VPS11
ENSG00000146453	6	160171298	160291736	402	32	26508	5.6987	6.04e-09	PNLDC1
ENSG00000160917	7	98986545	99104994	188	16	26574	5.6985	6.04e-09	CPSF4
ENSG00000234409	22	20085950	20188399	400	33	26397	5.6985	6.04e-09	AC006547.14
ENSG00000173193	3	122349465	122499687	527	29	26530	5.6983	6.05e-09	PARP14
ENSG00000124608	6	44217391	44331063	281	30	26497	5.6983	6.05e-09	AARS2
ENSG00000150977	12	123849936	123971264	236	31	26408	5.698	6.06e-09	RILPL2
ENSG00000187634	1	810260	929955	295	35	26437	5.698	6.06e-09	SAMD11
ENSG00000104941	19	46248968	46368577	314	20	26569	5.698	6.06e-09	RSPH6A
ENSG00000143479	1	206758881	206907764	344	37	26451	5.6979	6.06e-09	DYRK3
ENSG00000151012	4	139035251	139213503	360	31	26496	5.6978	6.07e-09	SLC7A11
ENSG00000166025	11	94389597	94659918	571	40	26538	5.6978	6.07e-09	AMOTL1
ENSG00000019169	2	119649742	119802236	437	40	26447	5.6974	6.08e-09	MARCO
ENSG00000113580	5	142607496	142865077	396	31	26475	5.6974	6.08e-09	NR3C1
ENSG00000085563	7	87083175	87392611	598	38	26548	5.6969	6.1e-09	ABCB1
ENSG00000008438	19	46472411	46576323	281	33	26371	5.6968	6.1e-09	PGLYRP1
ENSG00000137101	9	35559530	35696807	308	33	26482	5.6967	6.11e-09	CD72
ENSG00000197497	19	53612466	53746639	408	44	26379	5.6963	6.12e-09	ZNF665
ENSG00000063438	5	254291	488406	823	37	26444	5.6962	6.13e-09	AHRR
ENSG00000205076	19	39211611	39314132	396	29	26474	5.696	6.13e-09	LGALS7
ENSG00000108878	17	64990706	65102909	244	38	26442	5.6959	6.14e-09	CACNG1
ENSG00000125888	20	17624317	17766516	411	40	26386	5.6958	6.14e-09	BANF2
ENSG00000169344	16	20294374	20417623	288	35	26491	5.6957	6.14e-09	UMOD
ENSG00000268171	4	57226682	57327131	283	17	26611	5.6948	6.18e-09	AC068620.1
ENSG00000109743	4	15654573	15789936	438	32	26531	5.6947	6.18e-09	BST1
ENSG00000110852	12	9955583	10072735	338	40	26473	5.6947	6.18e-09	CLEC2B
ENSG00000112130	6	37271748	37412514	249	35	26458	5.6945	6.19e-09	RNF8
ENSG00000198742	7	98575061	98791723	459	39	26506	5.6944	6.19e-09	SMURF1
ENSG00000130816	19	10194021	10391962	352	35	26327	5.6943	6.19e-09	DNMT1
ENSG00000091513	3	133414800	133547850	408	30	26458	5.6941	6.2e-09	TF
ENSG00000196876	12	51934050	52256648	561	39	26468	5.6938	6.21e-09	SCN8A
ENSG00000133612	7	150732918	150891523	338	34	26360	5.6932	6.23e-09	AGAP3
ENSG00000176635	22	30426163	30623064	407	28	26544	5.6932	6.23e-09	HORMAD2
ENSG00000179598	17	17054309	17159629	261	23	26519	5.6928	6.25e-09	PLD6
ENSG00000167778	12	53408388	53523204	281	25	26518	5.6925	6.26e-09	SPRYD3
ENSG00000185842	1	225033964	225636996	1831	33	26557	5.6923	6.27e-09	DNAH14
ENSG00000164904	5	125827533	125981110	404	39	26428	5.692	6.28e-09	ALDH7A1
ENSG00000141150	17	34008668	34120540	268	28	26534	5.6919	6.28e-09	RASL10B
ENSG00000100360	22	37104246	37222300	290	32	26474	5.6917	6.29e-09	IFT27
ENSG00000146926	7	150822785	150934919	246	41	26431	5.6913	6.3e-09	ASB10
ENSG00000188620	10	124845478	124947257	221	37	26335	5.6912	6.31e-09	HMX3
ENSG00000117153	1	202810228	202947764	299	20	26462	5.6908	6.32e-09	KLHL12
ENSG00000164438	5	170686288	170789138	208	27	26467	5.6902	6.35e-09	TLX3
ENSG00000257046	12	20918608	21293179	1755	34	26550	5.69	6.35e-09	LST3
ENSG00000198722	9	35111999	35455335	537	24	26519	5.6898	6.36e-09	UNC13B
ENSG00000139190	12	6521403	6630153	346	27	26515	5.6897	6.36e-09	VAMP1
ENSG00000187210	9	78984752	79172332	638	36	26465	5.6897	6.36e-09	GCNT1
ENSG00000268024	17	32531900	32632306	316	24	26373	5.6892	6.38e-09	AC005549.3
ENSG00000140284	15	50424393	50578592	568	33	26436	5.6891	6.38e-09	SLC27A2
ENSG00000164099	4	119151193	119324158	464	30	26546	5.6889	6.39e-09	PRSS12
ENSG00000115539	2	101129152	101243197	280	24	26331	5.6887	6.4e-09	PDCL3
ENSG00000269120	13	41061138	41161323	222	36	26430	5.6886	6.4e-09	AL133318.1
ENSG00000204038	10	81959466	82063395	378	23	26459	5.6885	6.41e-09	AL359195.1
ENSG00000205496	11	4926002	5026943	359	32	26516	5.6885	6.41e-09	OR51A2
ENSG00000165071	8	133647253	133822958	419	27	26504	5.6884	6.41e-09	TMEM71
ENSG00000124564	6	25783294	25932514	343	24	26611	5.6884	6.41e-09	SLC17A3
ENSG00000197381	21	46443768	46696478	765	41	26504	5.6884	6.41e-09	ADARB1
ENSG00000145244	4	47546015	47890123	859	38	26561	5.6884	6.41e-09	CORIN
ENSG00000148187	9	124976882	125135743	200	31	26443	5.6883	6.42e-09	MRRF
ENSG00000184163	1	1127826	1232102	356	23	26493	5.6881	6.42e-09	FAM132A
ENSG00000166128	15	63431668	63609981	418	31	26499	5.6879	6.43e-09	RAB8B
ENSG00000106278	7	121463143	121752090	639	38	26504	5.6877	6.44e-09	PTPRZ1
ENSG00000130589	20	62139439	62255592	399	45	26445	5.6877	6.44e-09	HELZ2
ENSG00000185215	14	103539779	103653776	344	38	26397	5.6876	6.44e-09	TNFAIP2
ENSG00000049089	1	40716159	40833488	261	27	26466	5.687	6.47e-09	COL9A2
ENSG00000128059	4	57209528	57351781	396	21	26610	5.687	6.47e-09	PPAT
ENSG00000160949	8	145604165	145719827	171	21	26367	5.6866	6.48e-09	TONSL
ENSG00000185745	10	91102303	91213745	271	25	26521	5.6865	6.48e-09	IFIT1
ENSG00000144283	2	159263476	159589391	1120	32	26541	5.6865	6.48e-09	PKP4
ENSG00000269810	15	99988447	100088578	355	34	26344	5.6864	6.49e-09	AC015660.1
ENSG00000217825	7	154938273	155040165	506	37	26359	5.6859	6.51e-09	AC099552.4
ENSG00000152382	1	166775747	166895564	260	20	26474	5.6859	6.51e-09	TADA1
ENSG00000164707	7	135315985	135464006	441	37	26468	5.6859	6.51e-09	SLC13A4
ENSG00000226976	6	36962607	37063177	291	25	26466	5.6859	6.51e-09	COX6A1P2
ENSG00000173599	11	66565704	66775847	274	26	26459	5.6859	6.51e-09	PC
ENSG00000132196	1	162710492	162832607	306	28	26451	5.6858	6.51e-09	HSD17B7
ENSG00000269657	17	66489369	66592970	218	33	26454	5.6858	6.51e-09	AC079210.1
ENSG00000144410	2	207754278	207884198	393	37	26461	5.6856	6.52e-09	CPO
ENSG00000165282	9	35038685	35146591	203	24	26510	5.6856	6.52e-09	PIGO
ENSG00000148120	9	97438983	97899441	920	32	26563	5.6855	6.52e-09	C9orf3
ENSG00000258928	14	52332863	52435289	327	35	26448	5.6854	6.53e-09	RP11-463J10.2
ENSG00000114026	3	9741628	9879903	283	32	26479	5.685	6.54e-09	OGG1
ENSG00000163029	2	17795079	18031509	557	32	26514	5.6847	6.55e-09	SMC6
ENSG00000164509	5	55097207	55268678	363	38	26505	5.6845	6.56e-09	IL31RA
ENSG00000205129	4	186297394	186420980	366	38	26458	5.684	6.58e-09	C4orf47
ENSG00000143033	1	93494792	93654638	312	28	26426	5.6838	6.59e-09	MTF2
ENSG00000135074	5	156772542	157052783	914	36	26523	5.6837	6.59e-09	ADAM19
ENSG00000164299	5	79565444	79667661	453	30	26476	5.6832	6.61e-09	SPZ1
ENSG00000111911	6	126227927	126351387	144	15	26477	5.6832	6.61e-09	HINT3
ENSG00000198860	1	183970811	184093346	213	29	26439	5.6832	6.61e-09	TSEN15
ENSG00000162076	16	2883187	2999383	477	40	26381	5.683	6.62e-09	FLYWCH2
ENSG00000251537	17	15424805	15604967	411	37	26334	5.6827	6.63e-09	RP11-385D13.1
ENSG00000120332	1	174986994	175167202	517	32	26489	5.6825	6.64e-09	TNN
ENSG00000106331	7	127200346	127305982	210	28	26511	5.6824	6.64e-09	PAX4
ENSG00000180176	11	2135159	2243107	393	32	26363	5.6824	6.64e-09	TH
ENSG00000174500	3	111789688	111902152	255	19	26517	5.6823	6.64e-09	GCSAM
ENSG00000147604	8	74152506	74258024	261	25	26461	5.6823	6.65e-09	RPL7
ENSG00000167925	17	40290817	40396531	101	21	26461	5.6822	6.65e-09	GHDC
ENSG00000101019	20	33840369	34049944	365	19	26525	5.682	6.66e-09	UQCC1
ENSG00000140795	16	46690891	46874319	65	22	26273	5.682	6.66e-09	MYLK3
ENSG00000104827	19	49476126	49577590	255	27	26344	5.6815	6.68e-09	CGB
ENSG00000189120	17	45872279	45983240	300	25	26433	5.6814	6.68e-09	SP6
ENSG00000166002	11	93161638	93326674	475	42	26469	5.6814	6.68e-09	SMCO4
ENSG00000268632	15	42023346	42126229	156	18	26558	5.6814	6.68e-09	AC073657.1
ENSG00000106628	7	44104286	44213957	231	31	26414	5.6812	6.69e-09	POLD2
ENSG00000198558	6	27790926	27891289	154	20	26557	5.6811	6.69e-09	HIST1H4L
ENSG00000153208	2	112606056	112837138	740	30	26490	5.6811	6.69e-09	MERTK
ENSG00000185800	19	46236205	46346060	252	18	26560	5.6807	6.71e-09	DMWD
ENSG00000110195	11	71850602	71957345	278	27	26520	5.6802	6.73e-09	FOLR1
ENSG00000120458	11	124586394	124720569	260	40	26354	5.68	6.73e-09	MSANTD2
ENSG00000244165	19	10172214	10276048	183	35	26317	5.68	6.74e-09	P2RY11
ENSG00000143921	2	44016103	44155605	544	36	26490	5.6799	6.74e-09	ABCG8
ENSG00000105672	19	36082647	36185773	254	21	26470	5.6794	6.76e-09	ETV2
ENSG00000111711	12	21604715	21721342	509	26	26504	5.679	6.77e-09	GOLT1B
ENSG00000124209	20	56834752	56992563	451	37	26553	5.679	6.77e-09	RAB22A
ENSG00000187475	6	26057640	26158364	224	29	26581	5.6784	6.8e-09	HIST1H1T
ENSG00000262621	16	3365099	3586960	617	33	26490	5.6783	6.8e-09	NAA60
ENSG00000158156	1	28235973	28344607	268	23	26474	5.6782	6.8e-09	XKR8
ENSG00000175455	3	123566152	123730564	282	18	26484	5.678	6.81e-09	CCDC14
ENSG00000184076	22	30113358	30216402	279	17	26543	5.678	6.82e-09	UQCR10
ENSG00000116791	1	75121170	75249092	335	29	26523	5.6779	6.82e-09	CRYZ
ENSG00000131351	19	17110539	17236435	393	34	26431	5.6779	6.82e-09	HAUS8
ENSG00000110801	12	122276637	122406203	345	21	26505	5.6776	6.83e-09	PSMD9
ENSG00000171595	17	72220386	72361023	420	45	26331	5.6769	6.86e-09	DNAI2
ENSG00000214921	17	42275758	42377236	194	32	26425	5.6766	6.87e-09	AC003102.1
ENSG00000206560	3	15658743	15951278	605	18	26553	5.6766	6.87e-09	ANKRD28
ENSG00000089041	12	121520622	121673876	635	31	26536	5.6764	6.88e-09	P2RX7
ENSG00000182572	6	27789623	27890099	155	20	26558	5.6764	6.88e-09	HIST1H3I
ENSG00000095932	19	3424405	3530540	238	37	26349	5.6764	6.88e-09	C19orf77
ENSG00000055483	17	76733463	76887523	314	26	26459	5.676	6.89e-09	USP36
ENSG00000198700	1	201748269	201903422	268	24	26507	5.676	6.89e-09	IPO9
ENSG00000059804	12	8021826	8138871	288	34	26253	5.6759	6.9e-09	SLC2A3
ENSG00000198089	22	31834674	32064572	689	25	26575	5.6759	6.9e-09	SFI1
ENSG00000151224	10	81981576	82099440	429	25	26473	5.6753	6.92e-09	MAT1A
ENSG00000077809	7	74021994	74225026	172	21	26468	5.6751	6.93e-09	GTF2I
ENSG00000172538	10	50289199	50392053	409	24	26531	5.6749	6.94e-09	FAM170B
ENSG00000152213	13	50152435	50258008	371	34	26533	5.6748	6.94e-09	ARL11
ENSG00000268628	20	19688296	19788679	318	35	26387	5.6748	6.94e-09	AL121761.2
ENSG00000176293	19	58520607	58647677	364	34	26447	5.6747	6.95e-09	ZNF135
ENSG00000172339	1	95389963	95588501	622	33	26503	5.6747	6.95e-09	ALG14
ENSG00000166069	15	38164140	38309925	272	25	26466	5.6746	6.95e-09	TMCO5A
ENSG00000173451	12	72006789	72124419	206	23	26541	5.6745	6.96e-09	THAP2
ENSG00000189182	12	53033410	53147247	452	35	26538	5.6744	6.96e-09	KRT77
ENSG00000066583	5	128380444	128499721	380	23	26521	5.6742	6.97e-09	ISOC1
ENSG00000157111	5	72366119	72477644	279	26	26396	5.674	6.97e-09	TMEM171
ENSG00000109193	4	70626498	70775870	378	34	26484	5.674	6.97e-09	SULT1E1
ENSG00000158553	6	27203682	27329949	340	28	26593	5.6738	6.98e-09	POM121L2
ENSG00000146966	7	140168220	140423793	578	45	26451	5.6736	6.99e-09	DENND2A
ENSG00000053501	19	17276155	17380638	409	38	26408	5.6735	6.99e-09	USE1
ENSG00000127561	16	1989661	2094276	341	30	26414	5.6733	7e-09	SYNGR3
ENSG00000112116	6	52051479	52159335	367	31	26533	5.6732	7.01e-09	IL17F
ENSG00000188404	1	169609808	169730839	591	27	26538	5.6731	7.01e-09	SELL
ENSG00000119421	9	124844745	124972098	363	39	26350	5.6728	7.02e-09	NDUFA8
ENSG00000143195	1	166832443	166994719	307	26	26533	5.6728	7.02e-09	ILDR2
ENSG00000267173	19	44783848	44955774	601	40	26523	5.6728	7.02e-09	CTC-512J12.6
ENSG00000186395	17	38924369	39028847	257	22	26560	5.6727	7.03e-09	KRT10
ENSG00000250644	11	1718897	1830281	339	33	26429	5.6727	7.03e-09	RP11-295K3.1
ENSG00000168491	4	186316336	186442913	358	39	26468	5.6725	7.04e-09	CCDC110
ENSG00000136155	13	78059809	78269398	457	35	26521	5.6723	7.04e-09	SCEL
ENSG00000139289	12	76369227	76477712	233	39	26401	5.6722	7.05e-09	PHLDA1
ENSG00000076826	19	7610788	7733190	395	31	26384	5.672	7.06e-09	CAMSAP3
ENSG00000143486	1	206694620	206835904	291	34	26406	5.672	7.06e-09	EIF2D
ENSG00000101210	20	62069366	62180505	426	51	26362	5.6719	7.06e-09	EEF1A2
ENSG00000056736	3	53830607	53949827	318	33	26448	5.6716	7.07e-09	IL17RB
ENSG00000137700	11	118844824	118951616	268	20	26519	5.6714	7.08e-09	SLC37A4
ENSG00000179943	19	56052746	56163336	319	39	26401	5.6714	7.08e-09	FIZ1
ENSG00000128708	2	172728958	172898599	393	27	26583	5.6713	7.09e-09	HAT1
ENSG00000130751	19	47473077	47599033	207	37	26262	5.6713	7.09e-09	NPAS1
ENSG00000171298	17	78025355	78143678	496	32	26515	5.6712	7.09e-09	GAA
ENSG00000128789	18	12608737	12775739	518	30	26544	5.671	7.1e-09	PSMG2
ENSG00000084676	2	24664783	25043571	868	35	26532	5.6709	7.1e-09	NCOA1
ENSG00000069399	19	45200962	45313301	325	33	26389	5.6709	7.1e-09	BCL3
ENSG00000198792	22	38565298	38719040	355	34	26448	5.6709	7.1e-09	TMEM184B
ENSG00000268927	16	70645570	70749739	334	27	26313	5.6708	7.11e-09	FLJ00418
ENSG00000205209	19	35034234	35216604	759	33	26522	5.6704	7.12e-09	SCGB2B2
ENSG00000268218	16	89284512	89389452	325	26	26426	5.6701	7.14e-09	AC137932.1
ENSG00000138942	22	31506168	31653005	291	27	26579	5.67	7.14e-09	RNF185
ENSG00000164754	8	117808174	117937105	347	24	26446	5.6698	7.15e-09	RAD21
ENSG00000213366	1	110160644	110302171	265	38	26402	5.6697	7.15e-09	GSTM2
ENSG00000103202	16	396725	510367	351	32	26352	5.6697	7.15e-09	NME4
ENSG00000099840	19	2046380	2149592	298	30	26438	5.6695	7.16e-09	IZUMO4
ENSG00000177301	1	111086202	111224096	325	38	26358	5.6694	7.16e-09	KCNA2
ENSG00000249141	6	167221582	167419612	676	40	26479	5.6694	7.16e-09	RP11-514O12.4
ENSG00000184227	14	73953818	74060498	212	35	26399	5.6694	7.17e-09	ACOT1
ENSG00000161179	22	21932378	22034353	230	26	26431	5.6693	7.17e-09	YDJC
ENSG00000113272	5	157108205	157218456	325	34	26276	5.6692	7.17e-09	THG1L
ENSG00000164885	7	150700899	150805617	221	33	26351	5.6692	7.17e-09	CDK5
ENSG00000136099	13	53368109	53472775	294	31	26460	5.6691	7.18e-09	PCDH8
ENSG00000113594	5	38425065	38658456	294	26	26392	5.6686	7.2e-09	LIFR
ENSG00000037474	5	6549352	6683404	587	41	26474	5.6684	7.21e-09	NSUN2
ENSG00000173567	2	26481041	26619685	277	22	26479	5.6684	7.21e-09	GPR113
ENSG00000082996	3	149480495	149729926	547	23	26563	5.6681	7.22e-09	RNF13
ENSG00000198075	2	108944367	109054513	315	21	26554	5.6679	7.23e-09	SULT1C4
ENSG00000167874	17	7708383	7809417	144	27	26490	5.6678	7.23e-09	TMEM88
ENSG00000105248	19	4197076	4319087	329	29	26362	5.6677	7.24e-09	CCDC94
ENSG00000197119	14	100707448	100822884	244	32	26472	5.6676	7.24e-09	SLC25A29
ENSG00000134247	1	117402679	117582980	396	36	26484	5.6676	7.24e-09	PTGFRN
ENSG00000142892	1	77504675	77735115	563	34	26508	5.6674	7.25e-09	PIGK
ENSG00000158023	12	122305768	122491833	460	25	26532	5.6671	7.26e-09	WDR66
ENSG00000109519	4	7010633	7119924	366	28	26474	5.667	7.26e-09	GRPEL1
ENSG00000269099	13	25541541	25641675	449	39	26409	5.6668	7.27e-09	LSP1
ENSG00000175066	3	141832414	141994449	458	29	26437	5.6665	7.29e-09	GK5
ENSG00000130222	9	92169928	92271470	363	31	26338	5.6662	7.3e-09	GADD45G
ENSG00000214645	9	110489471	110590419	259	29	26418	5.6662	7.3e-09	AL162389.1
ENSG00000259458	15	62879371	62987490	264	31	26414	5.6661	7.3e-09	RP11-625H11.1
ENSG00000204612	9	79584571	79685869	549	40	26521	5.666	7.31e-09	FOXB2
ENSG00000163827	3	46506913	46671589	560	33	26507	5.666	7.31e-09	LRRC2
ENSG00000268856	21	46442796	46542927	311	38	26508	5.6658	7.32e-09	AP001579.1
ENSG00000101336	20	30589991	30739659	264	25	26517	5.6657	7.32e-09	HCK
ENSG00000134882	13	99803028	100088688	759	27	26538	5.6656	7.33e-09	UBAC2
ENSG00000105939	7	138678266	138844465	446	36	26468	5.6655	7.33e-09	ZC3HAV1
ENSG00000128923	15	59013391	59204099	327	21	26471	5.6655	7.33e-09	FAM63B
ENSG00000131943	19	30141721	30256364	316	32	26394	5.6654	7.33e-09	C19orf12
ENSG00000117707	1	214106524	214264595	317	28	26505	5.6652	7.34e-09	PROX1
ENSG00000092148	14	31519318	31727010	302	27	26439	5.6651	7.35e-09	HECTD1
ENSG00000080822	3	98166756	98291910	265	34	26345	5.6651	7.35e-09	CLDND1
ENSG00000183196	16	75460949	75579282	382	32	26453	5.6649	7.35e-09	CHST6
ENSG00000100478	14	31444312	31612818	315	27	26488	5.6645	7.37e-09	AP4S1
ENSG00000186105	5	61824562	61927275	167	17	26573	5.6643	7.38e-09	LRRC70
ENSG00000129173	11	19195610	19313167	273	34	26378	5.6643	7.38e-09	E2F8
ENSG00000198680	9	25626396	25728856	333	36	26311	5.6642	7.39e-09	TUSC1
ENSG00000105137	19	15168214	15275799	386	35	26478	5.664	7.4e-09	SYDE1
ENSG00000164615	5	134024191	134137847	103	22	26488	5.6639	7.4e-09	CAMLG
ENSG00000013306	17	42346993	42452238	195	30	26443	5.6638	7.4e-09	SLC25A39
ENSG00000011478	19	46145741	46257247	283	27	26335	5.6636	7.41e-09	QPCTL
ENSG00000139438	12	110102033	110258312	409	47	26444	5.6635	7.42e-09	FAM222A
ENSG00000268332	1	6050630	6151399	234	40	26357	5.6634	7.42e-09	AL035406.1
ENSG00000205497	11	4917355	5018356	351	35	26510	5.6634	7.42e-09	OR51A4
ENSG00000118200	1	200658686	200879832	625	33	26514	5.6634	7.42e-09	CAMSAP2
ENSG00000129451	19	51465995	51573431	274	33	26266	5.6629	7.44e-09	KLK10
ENSG00000225526	3	12506433	12652558	434	23	26543	5.6627	7.45e-09	C3orf83
ENSG00000172377	11	57835972	57936916	307	21	26368	5.6626	7.46e-09	OR9I1
ENSG00000116748	1	115165719	115288239	228	28	26581	5.6622	7.47e-09	AMPD1
ENSG00000119185	2	9493604	9613676	190	17	26480	5.6621	7.48e-09	ITGB1BP1
ENSG00000183978	17	40897165	41000722	45	17	26369	5.6618	7.49e-09	COA3
ENSG00000102934	16	57240004	57368599	318	35	26470	5.6615	7.5e-09	PLLP
ENSG00000255330	6	127709551	127890146	577	27	26486	5.6614	7.51e-09	SOGA3
ENSG00000253110	5	171150656	171251743	231	35	26423	5.6611	7.52e-09	CTB-78H18.1
ENSG00000183134	11	60568413	60673444	306	28	26471	5.661	7.52e-09	PTGDR2
ENSG00000182224	17	7711064	7815600	147	27	26490	5.661	7.52e-09	CYB5D1
ENSG00000168267	10	23431256	23533181	151	23	26426	5.6608	7.53e-09	PTF1A
ENSG00000151611	4	146489415	146631187	425	35	26417	5.6607	7.54e-09	MMAA
ENSG00000134780	11	61397905	61564473	262	24	26389	5.6606	7.54e-09	DAGLA
ENSG00000139151	12	18786103	18940991	580	36	26472	5.6602	7.56e-09	PLCZ1
ENSG00000148143	9	109575378	109825915	381	42	26474	5.6599	7.57e-09	ZNF462
ENSG00000122779	7	138095079	138324738	520	31	26369	5.6594	7.6e-09	TRIM24
ENSG00000125875	20	366124	493197	271	31	26334	5.6593	7.6e-09	TBC1D20
ENSG00000101216	20	62168955	62308394	475	39	26464	5.6592	7.6e-09	GMEB2
ENSG00000204850	19	46947765	47049755	490	39	26421	5.6591	7.61e-09	AC011484.1
ENSG00000170866	19	54749854	54859952	272	36	26217	5.6589	7.62e-09	LILRA3
ENSG00000152766	10	90531889	90661575	264	31	26486	5.6588	7.62e-09	ANKRD22
ENSG00000137821	15	71095578	71392414	382	24	26530	5.6587	7.62e-09	LRRC49
ENSG00000239789	7	55969512	56074192	287	22	26547	5.6585	7.63e-09	MRPS17
ENSG00000151640	10	133950404	134069280	430	35	26382	5.6579	7.66e-09	DPYSL4
ENSG00000226364	17	50889481	51026948	577	26	26560	5.6577	7.67e-09	AC102948.2
ENSG00000151498	11	134073389	134185749	217	33	26430	5.6573	7.69e-09	ACAD8
ENSG00000105707	19	35481410	35607475	285	34	26428	5.6572	7.69e-09	HPN
ENSG00000077585	1	236255832	236435165	636	40	26408	5.6571	7.7e-09	GPR137B
ENSG00000153443	16	4608884	4715028	304	23	26451	5.657	7.7e-09	UBALD1
ENSG00000204882	8	142316600	142427367	295	27	26380	5.6568	7.71e-09	GPR20
ENSG00000188770	1	203413271	203527992	297	33	26458	5.6567	7.72e-09	OPTC
ENSG00000171505	9	125238637	125339572	434	34	26529	5.6564	7.73e-09	OR1N1
ENSG00000103111	16	77174732	77286302	557	29	26504	5.6564	7.73e-09	MON1B
ENSG00000178965	1	74983795	75189422	363	34	26475	5.6563	7.74e-09	C1orf173
ENSG00000245017	12	98829322	98947633	342	27	26562	5.6561	7.74e-09	RP11-181C3.1
ENSG00000185267	10	14811249	14930574	291	31	26417	5.6561	7.74e-09	CDNF
ENSG00000166444	11	8664898	8982498	819	33	26533	5.6558	7.76e-09	ST5
ENSG00000167700	8	145684457	145786596	108	15	26370	5.6558	7.76e-09	MFSD3
ENSG00000102468	13	47355685	47521169	454	46	26434	5.6558	7.76e-09	HTR2A
ENSG00000113742	5	173265283	173438979	563	30	26457	5.6558	7.76e-09	CPEB4
ENSG00000175664	13	31456840	31599639	387	43	26453	5.6556	7.76e-09	TEX26
ENSG00000218537	22	24186613	24291117	324	29	26430	5.6553	7.78e-09	AP000350.4
ENSG00000168454	18	9835763	9939272	321	35	26423	5.6551	7.79e-09	TXNDC2
ENSG00000064651	5	127369458	127575380	302	16	26508	5.6551	7.79e-09	SLC12A2
ENSG00000091409	2	173242082	173421181	691	38	26497	5.6549	7.8e-09	ITGA6
ENSG00000115107	2	119931384	120073228	483	50	26452	5.6545	7.82e-09	STEAP3
ENSG00000165972	12	96210826	96386752	607	38	26509	5.6545	7.82e-09	CCDC38
ENSG00000142675	1	26453894	26566377	316	26	26523	5.6542	7.83e-09	CNKSR1
ENSG00000150401	13	114060134	114195267	554	35	26549	5.654	7.84e-09	DCUN1D2
ENSG00000172137	16	71342616	71474341	373	29	26394	5.6539	7.84e-09	CALB2
ENSG00000106701	9	108160077	108364714	415	31	26505	5.6539	7.84e-09	FSD1L
ENSG00000140497	15	75086071	75215706	180	18	26525	5.6534	7.86e-09	SCAMP2
ENSG00000185551	15	96819167	96933492	176	31	26312	5.6534	7.86e-09	NR2F2
ENSG00000121297	19	31715851	31890453	390	39	26411	5.653	7.88e-09	TSHZ3
ENSG00000156284	21	31536324	31638391	426	36	26552	5.653	7.89e-09	CLDN8
ENSG00000196839	20	43198163	43330874	271	36	26442	5.6526	7.9e-09	ADA
ENSG00000236320	17	33825144	33935117	324	30	26553	5.6525	7.9e-09	SLFN14
ENSG00000183476	15	78320150	78447251	364	42	26558	5.6523	7.91e-09	SH2D7
ENSG00000197587	1	46922668	47029898	235	33	26448	5.6523	7.92e-09	DMBX1
ENSG00000205047	16	87681749	87789290	551	40	26378	5.6522	7.92e-09	FLJ00104
ENSG00000161533	17	73887588	74025515	316	31	26476	5.6521	7.92e-09	ACOX1
ENSG00000118193	1	200470628	200639862	539	32	26529	5.6519	7.94e-09	KIF14
ENSG00000006451	7	39613082	39797723	421	30	26503	5.6518	7.94e-09	RALA
ENSG00000092199	14	21627295	21787653	350	30	26421	5.6518	7.94e-09	HNRNPC
ENSG00000174982	11	55368380	55469315	77	21	26489	5.6517	7.94e-09	OR4S2
ENSG00000111727	12	104408235	104548639	345	38	26532	5.6514	7.96e-09	HCFC2
ENSG00000132688	1	156588555	156697189	153	32	26273	5.6512	7.97e-09	NES
ENSG00000075618	7	5582439	5696286	412	40	26424	5.651	7.97e-09	FSCN1
ENSG00000129103	7	56081695	56198363	338	22	26554	5.6508	7.98e-09	SUMF2
ENSG00000169313	3	151005168	151152600	441	33	26518	5.6508	7.99e-09	P2RY12
ENSG00000197892	8	28874796	29170641	691	44	26482	5.6508	7.99e-09	KIF13B
ENSG00000100330	22	30229144	30476855	533	22	26573	5.6507	7.99e-09	MTMR3
ENSG00000197217	8	23193296	23365208	637	34	26452	5.6504	8e-09	ENTPD4
ENSG00000129474	14	23390383	23501851	169	14	26442	5.6504	8e-09	AJUBA
ENSG00000112941	5	6664718	6807161	576	38	26502	5.6499	8.02e-09	PAPD7
ENSG00000186272	19	57872531	57983307	259	29	26532	5.6498	8.03e-09	ZNF17
ENSG00000196535	17	27350528	27557430	397	26	26474	5.6492	8.06e-09	MYO18A
ENSG00000198822	7	86223230	86544200	565	34	26530	5.6491	8.07e-09	GRM3
ENSG00000131043	20	34774381	34908840	94	24	26373	5.6484	8.1e-09	AAR2
ENSG00000087586	20	54894445	55017393	277	31	26468	5.648	8.11e-09	AURKA
ENSG00000143190	1	167140066	167446582	606	37	26473	5.6479	8.12e-09	POU2F1
ENSG00000158863	8	21896670	22012409	306	23	26432	5.6478	8.12e-09	FAM160B2
ENSG00000176022	1	1117629	1220421	393	23	26498	5.6478	8.13e-09	B3GALT6
ENSG00000157368	16	70563798	70744585	430	31	26351	5.6474	8.14e-09	IL34
ENSG00000114767	3	51917446	52025957	102	23	26385	5.6474	8.14e-09	RRP9
ENSG00000165837	13	46058657	46239874	405	36	26509	5.6474	8.15e-09	FAM194B
ENSG00000113615	5	133934479	134113513	144	27	26479	5.6472	8.16e-09	SEC24A
ENSG00000006074	17	34341640	34449392	302	30	26411	5.6471	8.16e-09	CCL18
ENSG00000171703	20	62631189	62753700	262	30	26445	5.6469	8.17e-09	TCEA2
ENSG00000257365	14	65331203	65579368	699	40	26498	5.6468	8.17e-09	FNTB
ENSG00000120215	9	5840802	5960606	272	21	26441	5.6462	8.2e-09	MLANA
ENSG00000174197	15	41863422	42112141	428	24	26537	5.6461	8.21e-09	MGA
ENSG00000181963	11	4420525	4521591	426	41	26338	5.6458	8.22e-09	OR52K2
ENSG00000074964	1	17816330	18074369	507	42	26374	5.6455	8.23e-09	ARHGEF10L
ENSG00000254647	11	2131009	2232571	347	33	26333	5.6455	8.24e-09	INS
ENSG00000178295	2	17885125	18016632	323	29	26493	5.6453	8.24e-09	GEN1
ENSG00000176406	8	104462976	105318322	2690	32	26571	5.6452	8.25e-09	RIMS2
ENSG00000174327	17	6889394	6993440	263	34	26350	5.6448	8.27e-09	SLC16A13
ENSG00000099246	10	27743197	27881143	295	19	26546	5.6444	8.29e-09	RAB18
ENSG00000182372	8	1653944	1784738	493	39	26340	5.6442	8.3e-09	CLN8
ENSG00000141543	17	78059013	78170982	465	34	26484	5.6435	8.33e-09	EIF4A3
ENSG00000165997	10	18898334	19020568	451	39	26457	5.6434	8.34e-09	ARL5B
ENSG00000115266	19	1396300	1523243	219	41	26312	5.643	8.36e-09	APC2
ENSG00000115414	2	216175163	216350895	489	38	26483	5.6429	8.36e-09	FN1
ENSG00000198954	10	70698487	70826738	343	27	26520	5.6428	8.36e-09	KIAA1279
ENSG00000182183	1	53049016	53185355	318	32	26389	5.6428	8.37e-09	FAM159A
ENSG00000121274	16	50136829	50319221	364	30	26399	5.6427	8.37e-09	PAPD5
ENSG00000128604	7	128527666	128640089	223	34	26514	5.6426	8.38e-09	IRF5
ENSG00000165480	13	21677734	21800741	403	31	26390	5.6424	8.39e-09	SKA3
ENSG00000268154	1	160985655	161085943	203	34	26512	5.6423	8.39e-09	AL591806.1
ENSG00000135040	9	88506061	88687213	282	27	26433	5.6423	8.39e-09	NAA35
ENSG00000205832	16	4556491	4700715	367	26	26470	5.6422	8.39e-09	C16orf96
ENSG00000127564	16	2968025	3080540	363	34	26361	5.6422	8.4e-09	PKMYT1
ENSG00000186280	11	94656845	94782682	313	32	26506	5.6421	8.4e-09	KDM4D
ENSG00000268146	1	244177632	244281211	232	45	26349	5.642	8.4e-09	AL590483.1
ENSG00000127863	13	24094509	24300232	678	48	26426	5.6419	8.41e-09	TNFRSF19
ENSG00000127472	1	20304672	20467683	437	37	26449	5.6419	8.41e-09	PLA2G5
ENSG00000162972	2	200770040	200923263	301	22	26577	5.6411	8.45e-09	C2orf47
ENSG00000124217	20	49525363	49627820	162	23	26495	5.6408	8.46e-09	MOCS3
ENSG00000130303	19	17463748	17566457	305	31	26392	5.6408	8.46e-09	BST2
ENSG00000154822	3	16794159	17182086	1033	42	26482	5.6406	8.47e-09	PLCL2
ENSG00000169740	10	44089307	44194304	308	22	26525	5.6405	8.48e-09	ZNF32
ENSG00000130762	1	3320990	3447677	418	40	26445	5.6405	8.48e-09	ARHGEF16
ENSG00000166573	18	74912505	75030858	729	44	26509	5.6403	8.49e-09	GALR1
ENSG00000108691	17	32532304	32634222	316	24	26369	5.6398	8.51e-09	CCL2
ENSG00000197153	6	27808093	27910884	149	20	26579	5.6395	8.53e-09	HIST1H3J
ENSG00000120662	13	41740505	41887742	274	24	26520	5.6394	8.53e-09	MTRF1
ENSG00000146143	6	57129603	57563375	655	41	26320	5.639	8.55e-09	PRIM2
ENSG00000116962	1	236089130	236278462	431	41	26416	5.6389	8.56e-09	NID1
ENSG00000106246	7	98964362	99113787	254	15	26565	5.6389	8.56e-09	PTCD1
ENSG00000175183	12	77202495	77322840	345	29	26530	5.6386	8.57e-09	CSRP2
ENSG00000186334	5	150606323	150733327	430	36	26485	5.6384	8.58e-09	SLC36A3
ENSG00000168566	6	7540432	7662200	356	37	26441	5.6383	8.59e-09	SNRNP48
ENSG00000178342	18	77573668	77710184	357	28	26416	5.6382	8.59e-09	KCNG2
ENSG00000163449	2	216896589	217017506	244	31	26467	5.6381	8.6e-09	TMEM169
ENSG00000102753	13	50223447	50417057	635	30	26541	5.638	8.6e-09	KPNA3
ENSG00000134640	11	92652886	92768232	284	33	26481	5.6377	8.62e-09	MTNR1B
ENSG00000243480	1	104109999	104218402	46	18	26266	5.6376	8.62e-09	AMY2A
ENSG00000167658	19	3926054	4035467	230	30	26357	5.6372	8.64e-09	EEF2
ENSG00000114021	3	100003545	100125710	222	29	26521	5.6371	8.65e-09	NIT2
ENSG00000177519	2	154283852	154385322	190	30	26416	5.6365	8.68e-09	RPRM
ENSG00000163568	1	158982274	159166886	397	31	26513	5.6365	8.68e-09	AIM2
ENSG00000105483	19	48634027	48809203	677	44	26483	5.6364	8.68e-09	CARD8
ENSG00000085760	2	55413731	55546483	347	33	26516	5.6363	8.69e-09	MTIF2
ENSG00000175931	17	74335532	74499288	442	37	26493	5.6363	8.69e-09	UBE2O
ENSG00000110436	11	35222753	35491610	752	45	26482	5.6361	8.7e-09	SLC1A2
ENSG00000119946	10	101038856	101204087	375	29	26531	5.6359	8.71e-09	CNNM1
ENSG00000100342	22	36599056	36713576	429	48	26443	5.6359	8.71e-09	APOL1
ENSG00000117148	1	18031808	18203558	360	40	26415	5.6357	8.72e-09	ACTL8
ENSG00000106178	7	75390983	75502674	440	40	26406	5.6352	8.74e-09	CCL24
ENSG00000172795	5	112262399	112406667	433	28	26424	5.635	8.75e-09	DCP2
ENSG00000163754	3	148659128	148795419	314	32	26451	5.6348	8.77e-09	GYG1
ENSG00000116852	1	200888520	201042828	347	24	26472	5.6346	8.77e-09	KIF21B
ENSG00000166391	11	75378864	75494003	228	23	26477	5.634	8.8e-09	MOGAT2
ENSG00000048707	1	12240124	12622099	790	34	26522	5.6339	8.81e-09	VPS13D
ENSG00000116586	1	155974543	156078301	129	24	26443	5.6336	8.82e-09	LAMTOR2
ENSG00000155975	8	17054080	17209936	537	30	26420	5.6336	8.82e-09	VPS37A
ENSG00000171747	19	39242311	39354004	394	29	26437	5.6335	8.83e-09	LGALS4
ENSG00000186818	19	55105340	55231810	608	43	26419	5.6334	8.83e-09	LILRB4
ENSG00000071655	19	1526639	1642882	206	39	26269	5.6333	8.84e-09	MBD3
ENSG00000145220	4	4219428	4341896	517	30	26388	5.6332	8.84e-09	LYAR
ENSG00000047578	16	27511454	27841690	482	37	26503	5.6329	8.86e-09	KIAA0556
ENSG00000139718	12	122192086	122320562	274	22	26432	5.6325	8.88e-09	SETD1B
ENSG00000100852	14	32495320	32678934	209	38	26294	5.6323	8.89e-09	ARHGAP5
ENSG00000176410	7	73045299	73147783	238	24	26486	5.6323	8.89e-09	DNAJC30
ENSG00000176884	9	139982842	140113207	274	32	26340	5.6322	8.9e-09	GRIN1
ENSG00000119912	10	94161441	94383833	547	31	26553	5.6321	8.9e-09	IDE
ENSG00000005421	7	94876988	95075673	425	40	26488	5.6321	8.9e-09	PON1
ENSG00000240654	13	24831304	24946673	381	38	26374	5.6316	8.92e-09	C1QTNF9
ENSG00000138443	2	204142942	204362446	313	23	26557	5.6315	8.93e-09	ABI2
ENSG00000189266	1	24235599	24339952	13	7	26264	5.6313	8.94e-09	PNRC2
ENSG00000197375	5	131655444	131781306	308	19	26595	5.6309	8.96e-09	SLC22A5
ENSG00000100387	22	41297351	41419313	150	21	26401	5.6308	8.97e-09	RBX1
ENSG00000131446	5	180167541	180292652	392	34	26463	5.6308	8.97e-09	MGAT1
ENSG00000269699	19	57235920	57402097	312	37	26399	5.6308	8.97e-09	ZIM2
ENSG00000143314	1	156657095	156761382	204	30	26446	5.6306	8.98e-09	MRPL24
ENSG00000038532	16	10988345	11326046	926	41	26415	5.6305	8.98e-09	CLEC16A
ENSG00000243716	16	22440442	22597842	12	6	26019	5.6305	8.99e-09	NPIPB5
ENSG00000198812	12	69952351	70054942	304	28	26471	5.6303	9e-09	LRRC10
ENSG00000243207	19	10166899	10275456	220	39	26342	5.6303	9e-09	PPAN-P2RY11
ENSG00000130810	19	10166965	10275414	220	39	26342	5.6303	9e-09	PPAN
ENSG00000267534	19	10284520	10391948	210	36	26293	5.63	9.01e-09	S1PR2
ENSG00000132405	4	6860969	7084845	678	35	26484	5.6299	9.01e-09	TBC1D14
ENSG00000268602	11	107532998	107645135	339	35	26457	5.6297	9.02e-09	AP002353.1
ENSG00000116176	16	1221651	1325257	403	43	26308	5.6296	9.03e-09	TPSG1
ENSG00000153066	16	11722936	11886734	416	35	26394	5.6294	9.04e-09	TXNDC11
ENSG00000197061	6	26054104	26154518	226	28	26583	5.6292	9.05e-09	HIST1H4C
ENSG00000128802	10	48363092	48466853	187	40	26392	5.629	9.06e-09	GDF2
ENSG00000099810	9	21752542	21981646	498	36	26424	5.6288	9.07e-09	MTAP
ENSG00000268083	19	39258111	39380818	338	29	26418	5.6288	9.07e-09	AC104534.3
ENSG00000222028	14	23461376	23563269	151	29	26391	5.6282	9.1e-09	PSMB11
ENSG00000117479	1	169383147	169505241	306	28	26478	5.6282	9.11e-09	SLC19A2
ENSG00000254536	10	135154338	135283999	408	36	26479	5.6279	9.12e-09	RP11-108K14.8
ENSG00000240972	22	24186191	24287414	329	30	26433	5.6278	9.12e-09	MIF
ENSG00000172410	1	67213424	67316939	257	35	26387	5.6275	9.14e-09	INSL5
ENSG00000254709	22	23179960	23288287	179	31	26322	5.6271	9.16e-09	IGLL5
ENSG00000213494	17	34260327	34379100	447	42	26498	5.6266	9.19e-09	CCL14
ENSG00000161574	17	34260692	34378660	447	42	26498	5.6266	9.19e-09	CCL15-CCL14
ENSG00000182333	10	90374198	90488571	288	25	26529	5.6264	9.2e-09	LIPF
ENSG00000189157	4	77085193	77254933	570	33	26504	5.6261	9.22e-09	FAM47E
ENSG00000164485	6	137414968	137544785	292	29	26510	5.6257	9.24e-09	IL22RA2
ENSG00000110244	11	116641419	116744022	293	32	26442	5.6252	9.27e-09	APOA4
ENSG00000007255	19	45616186	45731495	332	39	26393	5.6251	9.27e-09	TRAPPC6A
ENSG00000166289	19	30105963	30216364	291	36	26394	5.625	9.27e-09	PLEKHF1
ENSG00000140474	15	75078457	75185687	159	16	26518	5.6244	9.31e-09	ULK3
ENSG00000155363	1	113165763	113293368	218	32	26469	5.6243	9.31e-09	MOV10
ENSG00000115652	2	106659759	106860795	524	39	26465	5.6238	9.34e-09	UXS1
ENSG00000198374	6	27783034	27883606	158	19	26546	5.6236	9.35e-09	HIST1H2AL
ENSG00000260903	20	30505805	30641190	195	32	26421	5.6236	9.35e-09	XKR7
ENSG00000133812	11	9750214	10365754	1897	36	26500	5.6235	9.36e-09	SBF2
ENSG00000116459	1	111941486	112055395	275	29	26527	5.6232	9.37e-09	ATP5F1
ENSG00000177917	2	153524407	153667767	327	28	26396	5.623	9.38e-09	ARL6IP6
ENSG00000214736	6	41705400	41807636	210	31	26535	5.6229	9.39e-09	TOMM6
ENSG00000174944	3	150879905	151046255	446	30	26470	5.6226	9.4e-09	P2RY14
ENSG00000064225	3	98401080	98590045	502	35	26521	5.6224	9.42e-09	ST3GAL6
ENSG00000167183	17	45979333	46085244	249	26	26527	5.6224	9.42e-09	PRR15L
ENSG00000163915	3	185380316	185497575	141	26	26472	5.6223	9.42e-09	C3orf65
ENSG00000000460	1	169581245	169873221	1153	27	26540	5.6223	9.42e-09	C1orf112
ENSG00000130227	8	21727180	21914096	414	29	26395	5.6222	9.43e-09	XPO7
ENSG00000155636	2	178927151	179053738	356	34	26478	5.6222	9.43e-09	RBM45
ENSG00000180104	5	393273	522052	538	31	26369	5.6219	9.44e-09	EXOC3
ENSG00000100297	22	35746056	35871423	327	36	26361	5.6215	9.47e-09	MCM5
ENSG00000119203	2	9513697	9663230	285	14	26492	5.6214	9.47e-09	CPSF3
ENSG00000079277	1	46973090	47132515	316	25	26497	5.621	9.49e-09	MKNK1
ENSG00000085377	6	105675440	105900959	497	43	26473	5.6209	9.5e-09	PREP
ENSG00000152467	19	58495400	58615999	319	32	26429	5.6207	9.51e-09	ZSCAN1
ENSG00000105983	7	156411646	156735924	1120	36	26533	5.6205	9.52e-09	LMBR1
ENSG00000168936	4	1667679	1773085	373	22	26469	5.6203	9.53e-09	TMEM129
ENSG00000163785	3	133734147	134019689	725	37	26482	5.6203	9.53e-09	RYK
ENSG00000244734	11	5196694	5300625	446	35	26418	5.6202	9.54e-09	HBB
ENSG00000170442	12	52593084	52752947	583	41	26478	5.6199	9.56e-09	KRT86
ENSG00000187626	6	28162401	28277011	177	21	26604	5.6199	9.56e-09	ZKSCAN4
ENSG00000187848	12	133145366	133248972	428	35	26496	5.6198	9.56e-09	P2RX2
ENSG00000165672	10	120877215	120988345	254	22	26426	5.6193	9.59e-09	PRDX3
ENSG00000167775	19	8317011	8423240	335	35	26454	5.6192	9.59e-09	CD320
ENSG00000115459	2	85531517	85668875	368	31	26455	5.619	9.6e-09	ELMOD3
ENSG00000165730	10	70537298	70705188	438	29	26514	5.6189	9.61e-09	STOX1
ENSG00000172322	12	10053915	10198293	546	35	26451	5.6189	9.61e-09	CLEC12A
ENSG00000124171	20	49298081	49423332	347	31	26503	5.6189	9.61e-09	PARD6B
ENSG00000149635	20	45119585	45229213	231	29	26449	5.6186	9.63e-09	OCSTAMP
ENSG00000163064	2	119549747	119655254	351	36	26478	5.6185	9.63e-09	EN1
ENSG00000108294	17	36858989	36970484	208	36	26454	5.6184	9.64e-09	PSMB3
ENSG00000135702	16	75512433	75619145	282	23	26502	5.6183	9.64e-09	CHST5
ENSG00000123444	11	47543749	47650567	128	21	26571	5.6182	9.65e-09	KBTBD4
ENSG00000196428	3	150076122	150234218	430	35	26438	5.618	9.66e-09	TSC22D2
ENSG00000144791	3	45546886	45777830	723	31	26512	5.6179	9.66e-09	LIMD1
ENSG00000154743	3	12475931	12631122	470	26	26486	5.6178	9.67e-09	TSEN2
ENSG00000125531	20	62134373	62238061	385	44	26440	5.6177	9.68e-09	C20orf195
ENSG00000196214	19	52722824	52845977	518	38	26408	5.6176	9.68e-09	ZNF766
ENSG00000174628	16	19677778	19918907	454	23	26417	5.6175	9.69e-09	IQCK
ENSG00000185404	2	231141899	231318447	604	36	26458	5.6174	9.69e-09	SP140L
ENSG00000147526	8	38535704	38760546	465	45	26381	5.6174	9.69e-09	TACC1
ENSG00000151502	11	134044539	134167686	214	31	26471	5.6173	9.7e-09	VPS26B
ENSG00000140320	15	40681920	40810441	213	23	26508	5.6172	9.7e-09	BAHD1
ENSG00000132746	11	67379633	67498671	329	30	26409	5.6172	9.7e-09	ALDH3B2
ENSG00000164823	8	90864087	90990116	281	27	26459	5.6171	9.71e-09	OSGIN2
ENSG00000162889	1	206808289	206957628	339	36	26447	5.6169	9.72e-09	MAPKAPK2
ENSG00000204632	6	29744744	29848902	1738	31	26606	5.6166	9.74e-09	HLA-G
ENSG00000152778	10	91124343	91230758	246	33	26442	5.6165	9.74e-09	IFIT5
ENSG00000144057	2	107368056	107553564	536	36	26529	5.6164	9.75e-09	ST6GAL2
ENSG00000154025	17	18803658	18975908	246	38	26431	5.6164	9.75e-09	SLC5A10
ENSG00000169340	16	20320492	20466059	434	43	26495	5.6163	9.75e-09	PDILT
ENSG00000188026	12	123905925	124068265	376	33	26434	5.616	9.77e-09	RILPL1
ENSG00000164082	3	51691086	51802629	102	20	26527	5.6158	9.78e-09	GRM2
ENSG00000213619	11	47536888	47656114	138	22	26574	5.6155	9.8e-09	NDUFS3
ENSG00000110066	11	67872330	68031295	280	26	26375	5.6154	9.8e-09	SUV420H1
ENSG00000213937	16	3012457	3114506	253	29	26313	5.6153	9.81e-09	CLDN9
ENSG00000213024	19	50360082	50483020	315	36	26452	5.6149	9.83e-09	NUP62
ENSG00000151379	2	17947763	18048368	324	33	26409	5.6148	9.84e-09	MSGN1
ENSG00000138641	4	89392199	89679693	504	25	26510	5.6148	9.84e-09	HERC3
ENSG00000198937	6	37400696	37517698	297	26	26477	5.6144	9.86e-09	CCDC167
ENSG00000183347	1	89779617	89902020	424	30	26549	5.614	9.88e-09	GBP6
ENSG00000166851	16	23638977	23751688	284	28	26492	5.6135	9.91e-09	PLK1
ENSG00000188782	1	26467052	26579459	337	26	26537	5.6135	9.92e-09	CATSPER4
ENSG00000176236	10	15087384	15189318	401	35	26443	5.6134	9.92e-09	C10orf111
ENSG00000188315	3	49256035	49365342	122	14	26562	5.6133	9.92e-09	C3orf62
ENSG00000179889	16	15018448	15283196	296	27	26367	5.6129	9.95e-09	PDXDC1
ENSG00000196917	12	123054824	123265390	421	35	26464	5.6126	9.96e-09	HCAR1
ENSG00000243135	2	234587754	234731945	469	43	26504	5.6126	9.96e-09	UGT1A3
ENSG00000166292	17	53746988	53859482	251	29	26568	5.6126	9.97e-09	TMEM100
ENSG00000128283	22	37906454	38015412	333	35	26484	5.6125	9.97e-09	CDC42EP1
ENSG00000129245	17	7444548	7568189	309	22	26443	5.6124	9.98e-09	FXR2
ENSG00000197841	19	35175060	35283777	353	29	26517	5.6123	9.99e-09	ZNF181
* Input SNPs were mapped to 19,279 protein-coding genes, so genome-wide significance was defined at P < 0.05/19279 = 2.593e-6

### Sheet: TableS5
Table S5. Genes identified by gene-based association analysis for the minimum p-value GWAS of nodal local efficiency
GENE	CHR	START	STOP	NSNPS	NPARAM	N	ZSTAT	P	SYMBOL
ENSG00000183117	8	2742875	4902494	15906	552	26372	24.023	7.96e-128	CSMD1					5
ENSG00000078328	16	6019095	7813340	9697	446	26377	21.46	1.83e-102	RBFOX1
ENSG00000153707	9	8264246	10662723	9894	425	26406	21.308	4.78e-101	PTPRD
ENSG00000186153	16	78083310	79296564	6737	340	26410	19.023	5.45e-81	WWOX
ENSG00000140945	16	82610408	83880204	6569	328	26392	18.48	1.5e-76	CDH13
ENSG00000189283	3	59685036	61287133	6132	323	26426	18.464	2.01e-76	FHIT
ENSG00000172264	20	13926015	16083842	6009	295	26467	17.574	1.96e-69	MACROD2
ENSG00000108684	17	31290105	32551983	3725	275	26452	17.206	1.21e-66	ASIC2
ENSG00000185565	3	115471235	117766095	6264	273	26477	17.198	1.37e-66	LSAMP
ENSG00000174469	7	145763453	148168090	8080	280	26461	16.934	1.26e-64	CNTNAP2
ENSG00000170579	18	3446030	4505335	2823	259	26309	16.727	4.15e-63	DLGAP1
ENSG00000151322	14	33354139	34323382	2654	258	26368	16.622	2.4e-62	NPAS3
ENSG00000066032	2	79362357	80925905	4341	261	26440	16.533	1.07e-61	CTNNA2
ENSG00000184985	4	7144265	7794554	3084	253	26373	16.482	2.49e-61	SORCS2
ENSG00000130226	7	153534182	154735995	3423	278	26404	16.244	1.22e-59	DPP6
ENSG00000144619	3	2090497	3149645	3994	296	26342	16.235	1.43e-59	CNTN4
ENSG00000151474	10	13635706	14554141	3259	240	26412	16.146	6.07e-59	FRMD4A
ENSG00000151952	12	129506270	130438211	2979	266	26386	16.122	8.91e-59	TMEM132D
ENSG00000187391	7	77596393	79132890	5164	246	26447	16.059	2.49e-58	MAGI2
ENSG00000151789	3	21409915	22464812	4534	220	26397	15.708	6.66e-56	ZNF385D
ENSG00000173406	1	57410451	59062406	4735	244	26475	15.622	2.59e-55	DAB1
ENSG00000168702	2	140938992	142939270	7717	231	26517	15.449	3.82e-54	LRP1B
ENSG00000183715	11	132234871	133452414	3459	253	26419	15.415	6.46e-54	OPCML
ENSG00000182667	11	131190373	132256716	2881	220	26373	15.396	8.68e-54	NTM
ENSG00000185008	3	75905846	77749115	5065	210	26447	15.317	2.93e-53	ROBO2
ENSG00000185345	6	161718452	163198803	4947	216	26409	15.145	4.09e-52	PARK2
ENSG00000149972	11	98841683	100279616	5490	206	26439	15.12	6.01e-52	CNTN5
ENSG00000155093	7	157281750	158430480	3939	230	26418	15.105	7.56e-52	PTPRN2
ENSG00000166833	11	19322271	20193144	2199	223	26388	15.068	1.31e-51	NAV2
ENSG00000177694	3	174106363	175573428	4398	220	26451	15.022	2.63e-51	NAALADL2
ENSG00000179242	20	59777482	60565673	2725	222	26396	14.864	2.84e-50	CDH4
ENSG00000171587	21	41332926	42269065	3114	213	26426	14.81	6.35e-50	DSCAM
ENSG00000099139	9	78455560	79027255	1809	197	26432	14.777	1.03e-49	PCSK5
ENSG00000218336	4	183015140	183774177	2443	227	26382	14.762	1.3e-49	TENM3
ENSG00000167281	17	77035427	77663550	1803	216	26303	14.582	1.84e-48	RBFOX3
ENSG00000165973	11	20641117	21647227	3115	222	26420	14.544	3.17e-48	NELL1
ENSG00000107249	9	3774127	4398392	2284	187	26351	14.543	3.24e-48	GLIS3
ENSG00000196090	20	40651392	41868610	3167	211	26420	14.514	4.91e-48	PTPRT
ENSG00000204442	13	107770883	108569083	2326	199	26434	14.497	6.29e-48	FAM155A
ENSG00000185532	10	52700945	54108110	4297	214	26464	14.476	8.62e-48	PRKG1
ENSG00000133424	22	33508212	34368829	2694	187	26453	14.414	2.11e-47	LARGE
ENSG00000021645	14	78658734	80380762	3888	213	26474	14.382	3.35e-47	NRXN3
ENSG00000149256	11	78313876	79201992	2173	193	26429	14.379	3.51e-47	TENM4
ENSG00000145934	5	166661804	167741162	2164	193	26399	14.363	4.38e-47	TENM2
ENSG00000069667	15	60730483	61571518	1955	202	26348	14.305	1.02e-46	RORA
ENSG00000150275	10	55512531	57437702	6340	189	26474	14.136	1.14e-45	PCDH15
ENSG00000171735	1	6795384	7879766	2740	178	26377	14.136	1.15e-45	CAMTA1
ENSG00000171132	2	45828484	46465129	2088	188	26381	14.131	1.23e-45	PRKCE
ENSG00000196277	3	6761688	7833215	3190	204	26363	14.129	1.25e-45	GRM7
ENSG00000112541	6	165690776	166450091	2526	184	26455	13.986	9.55e-45	PDE10A
ENSG00000198838	15	33553163	34208303	2552	186	26411	13.935	1.94e-44	RYR3
ENSG00000185774	4	20680239	22000422	4672	174	26496	13.905	2.94e-44	KCNIP4
ENSG00000148948	11	40085753	41531323	3602	171	26475	13.864	5.21e-44	LRRC4C
ENSG00000185736	10	1178073	1829670	2303	185	26406	13.843	6.98e-44	ADARB2
ENSG00000169862	5	10921952	11954155	2533	182	26406	13.788	1.5e-43	CTNND2
ENSG00000041515	13	109198500	109910355	2479	164	26484	13.765	2.07e-43	MYO16
ENSG00000162599	1	61280931	61978465	1454	161	26448	13.74	2.92e-43	NFIA
ENSG00000145191	3	183802826	184452546	1825	154	26427	13.691	5.76e-43	EIF2B5
ENSG00000179399	13	92000929	93569490	4118	176	26442	13.553	3.81e-42	GPC5
ENSG00000219438	22	48835272	49296724	2364	178	26341	13.53	5.21e-42	FAM19A5
ENSG00000183230	10	67622276	69505927	6795	175	26497	13.498	8e-42	CTNNA3
ENSG00000157445	3	54106574	55158584	2815	193	26420	13.471	1.16e-41	CACNA2D3
ENSG00000183049	10	12341481	12927545	1892	175	26356	13.468	1.21e-41	CAMK1D
ENSG00000162849	1	245268287	245922733	2119	190	26367	13.451	1.52e-41	KIF26B
ENSG00000145012	3	187821072	188658460	1986	193	26416	13.437	1.85e-41	LPP
ENSG00000181234	12	128701948	129242460	1471	167	26300	13.429	2.04e-41	TMEM132C
ENSG00000146592	7	28288940	28915511	1694	162	26358	13.411	2.6e-41	CREB5
ENSG00000188580	6	124075286	125196803	2801	191	26410	13.396	3.21e-41	NKAIN2
ENSG00000189337	1	14875200	15494539	1878	182	26368	13.386	3.63e-41	KAZN
ENSG00000178568	2	212190446	213453565	4161	187	26427	13.385	3.68e-41	ERBB4
ENSG00000159216	21	36110098	37426965	3441	175	26457	13.356	5.49e-41	RUNX1
ENSG00000129521	14	34343437	34981980	2015	163	26393	13.354	5.63e-41	EGLN3
ENSG00000182621	20	8062824	8999003	2693	174	26448	13.347	6.16e-41	PLCB1
ENSG00000198626	1	237155505	238047288	2739	202	26400	13.314	9.59e-41	RYR2
ENSG00000174482	9	27898076	28720283	2728	172	26466	13.281	1.49e-40	LINGO2
ENSG00000144642	3	29272473	30101886	3010	165	26430	13.263	1.89e-40	RBMS3
ENSG00000184347	5	168038745	168778133	2237	173	26424	13.236	2.73e-40	SLIT3
ENSG00000181804	3	142934064	143617373	2041	161	26437	13.221	3.34e-40	SLC9A9
ENSG00000133401	5	31589517	32161037	1720	205	26362	13.174	6.17e-40	PDZD2
ENSG00000133195	17	70592088	71138851	1642	158	26394	13.163	7.14e-40	SLC39A11
ENSG00000184828	18	45503044	45987123	1496	165	26414	13.121	1.26e-39	ZBTB7C
ENSG00000185053	8	13897373	15145848	6472	180	26434	13.099	1.66e-39	SGCZ
ENSG00000183098	13	93829095	95109655	3182	168	26469	13.085	2.02e-39	GPC6
ENSG00000196482	1	216626588	217361097	2158	158	26441	13.084	2.02e-39	ESRRG
ENSG00000156011	8	18334811	18992240	3000	165	26421	13.055	2.97e-39	PSD3
ENSG00000156113	10	78579359	79448353	2130	154	26472	13.05	3.18e-39	KCNMA1
ENSG00000007237	17	9763926	10151868	1394	153	26368	13.005	5.71e-39	GAS7
ENSG00000176771	2	133379374	134376034	2285	158	26433	12.997	6.34e-39	NCKAP5
ENSG00000171435	12	117840817	118456788	1776	170	26335	12.981	7.87e-39	KSR2
ENSG00000185046	12	99070235	100428432	3085	157	26441	12.967	9.44e-39	ANKS1B
ENSG00000141837	19	13267256	13784804	1520	152	26387	12.958	1.06e-38	CACNA1A
ENSG00000153944	17	55283212	55812046	1243	158	26390	12.886	2.7e-38	MSI2
ENSG00000178031	9	18423892	18960948	2031	149	26371	12.87	3.33e-38	ADAMTSL1
ENSG00000150672	11	83116055	85388966	5957	170	26493	12.853	4.15e-38	DLG2
ENSG00000060709	12	130830682	131250826	1575	155	26401	12.828	5.75e-38	RIMBP2
ENSG00000187720	15	71339291	72125722	1962	155	26412	12.822	6.16e-38	THSD4
ENSG00000151276	3	65289200	66074509	2380	163	26376	12.815	6.73e-38	MAGI1
ENSG00000166748	15	86635227	87622283	3761	148	26461	12.808	7.38e-38	AGBL1
ENSG00000152767	13	98744816	99152027	1304	139	26402	12.737	1.84e-37	FARP1
ENSG00000124788	6	16249343	16811722	1464	166	26433	12.713	2.49e-37	ATXN1
ENSG00000167632	8	140692586	141518678	2126	169	26408	12.69	3.37e-37	TRAPPC9
ENSG00000148219	9	119137504	120227348	3004	147	26468	12.683	3.65e-37	ASTN2
ENSG00000053918	11	2415914	2920339	1116	148	26254	12.677	3.97e-37	KCNQ1
ENSG00000121904	1	33929609	34681443	1783	149	26398	12.675	4.09e-37	CSMD2
ENSG00000106069	7	29111890	29603944	1577	133	26398	12.671	4.3e-37	CHN2
ENSG00000184305	4	90998686	92573064	4474	151	26477	12.671	4.3e-37	CCSER1
ENSG00000182463	20	51538946	52161869	1476	160	26438	12.659	5.01e-37	TSHZ2
ENSG00000110328	11	11242423	11693552	1690	163	26316	12.654	5.32e-37	GALNT18
ENSG00000182901	1	240881554	241570530	2037	154	26433	12.647	5.82e-37	RGS7
ENSG00000144724	3	61497243	62333288	2285	158	26463	12.645	5.97e-37	PTPRG
ENSG00000185737	10	83585070	84796935	3135	160	26486	12.634	6.82e-37	NRG3
ENSG00000113448	5	58214865	59867947	3783	151	26446	12.633	6.94e-37	PDE4D
ENSG00000197943	16	81722702	82041899	1531	128	26326	12.629	7.27e-37	PLCG2
ENSG00000053254	14	89541215	90135493	1326	150	26378	12.627	7.46e-37	FOXN3
ENSG00000128918	15	58195622	58840065	2099	125	26404	12.596	1.11e-36	ALDH1A2
ENSG00000219545	7	7630342	8093689	1781	138	26370	12.592	1.16e-36	RPA3-AS1
ENSG00000182601	16	25653347	26199009	1698	150	26427	12.567	1.6e-36	HS3ST4
ENSG00000145216	4	54193810	55211439	2697	129	26449	12.547	2.07e-36	FIP1L1
ENSG00000248905	15	33007747	33536897	2040	135	26438	12.514	3.12e-36	FMN1
ENSG00000142611	1	2935732	3405185	1354	135	26370	12.509	3.33e-36	PRDM16
ENSG00000151067	12	2029952	2852108	1996	164	26443	12.504	3.57e-36	CACNA1C
ENSG00000149571	11	126243254	126923355	2015	152	26423	12.479	4.86e-36	KIRREL3
ENSG00000117114	1	81721845	82508120	2337	156	26487	12.474	5.17e-36	LPHN2
ENSG00000173482	18	7516780	8456859	2567	154	26478	12.429	9.14e-36	PTPRM
ENSG00000182256	15	27166429	27828373	1609	151	26362	12.406	1.2e-35	GABRG3
ENSG00000071909	2	170984655	171561681	1790	153	26411	12.4	1.31e-35	MYO3B
ENSG00000132359	17	2630350	2991033	954	140	26292	12.369	1.92e-35	RAP1GAP2
ENSG00000048052	7	18076572	19092039	2355	156	26410	12.353	2.34e-35	HDAC9
ENSG00000154864	18	10616480	11198587	1964	154	26389	12.35	2.45e-35	PIEZO2
ENSG00000112530	6	163098164	163786524	2044	131	26433	12.342	2.69e-35	PACRG
ENSG00000145982	6	5211277	5821813	1755	147	26420	12.308	4.12e-35	FARS2
ENSG00000112902	5	8985138	9596187	1819	146	26459	12.3	4.53e-35	SEMA5A
ENSG00000134115	3	1084260	1495901	1814	135	26353	12.299	4.6e-35	CNTN6
ENSG00000151320	14	32748479	33350567	1764	139	26402	12.285	5.46e-35	AKAP6
ENSG00000162105	11	70263961	71013623	1904	140	26443	12.273	6.3e-35	SHANK2
ENSG00000170745	2	18009114	18592882	2170	135	26475	12.27	6.54e-35	KCNS3
ENSG00000136267	7	14134674	15064402	2750	156	26403	12.26	7.47e-35	DGKB
ENSG00000157654	9	112492589	112984792	1554	131	26453	12.253	8.06e-35	PALM2-AKAP2
ENSG00000241978	9	112492769	112984792	1554	131	26453	12.253	8.06e-35	AKAP2
ENSG00000177103	11	117248489	117738240	1502	132	26429	12.218	1.25e-34	DSCAML1
ENSG00000184005	1	76490404	77150286	1977	135	26448	12.189	1.78e-34	ST6GALNAC3
ENSG00000182132	5	169730491	170213636	1399	141	26382	12.184	1.89e-34	KCNIP1
ENSG00000185274	7	70547155	71228585	2269	133	26455	12.144	3.09e-34	WBSCR17
ENSG00000167693	17	652553	933010	1052	123	26335	12.121	4.09e-34	NXN
ENSG00000005108	7	11359984	11921824	2035	128	26390	12.1	5.3e-34	THSD7A
ENSG00000154556	4	186456598	186927806	1668	142	26362	12.091	5.91e-34	SORBS2
ENSG00000185666	22	32858539	33504358	1766	112	26434	12.089	6.06e-34	SYN3
ENSG00000150760	10	128543978	129300781	2119	148	26397	12.065	8.05e-34	DOCK1
ENSG00000157168	8	31446902	32672548	3532	132	26454	12.053	9.32e-34	NRG1
ENSG00000182957	13	24503944	24931212	1595	151	26382	12.011	1.56e-33	SPATA13
ENSG00000273167	13	24503839	24945169	1674	157	26386	11.986	2.1e-33	RP11-307N16.6
ENSG00000134030	18	46015417	46439588	1134	126	26417	11.96	2.86e-33	CTIF
ENSG00000047617	12	5591035	6105398	1538	117	26432	11.948	3.34e-33	ANO2
ENSG00000136928	9	101000391	101521479	1803	132	26467	11.906	5.5e-33	GABBR2
ENSG00000169744	4	16453164	16950432	1194	121	26441	11.901	5.87e-33	LDB2
ENSG00000158258	3	139604027	140346239	1893	139	26462	11.897	6.12e-33	CLSTN2
ENSG00000184384	11	95659762	96126344	1306	131	26426	11.892	6.51e-33	MAML2
ENSG00000179314	17	5625554	6077747	1437	153	26353	11.888	6.81e-33	WSCD1
ENSG00000042781	1	215746236	216646738	2163	138	26467	11.886	7.04e-33	USH2A
ENSG00000139364	12	125621382	126196917	1633	135	26411	11.867	8.83e-33	TMEM132B
ENSG00000151090	3	24108651	24586773	1246	127	26382	11.847	1.11e-32	THRB
ENSG00000182771	10	87309312	88176250	2429	126	26495	11.841	1.2e-32	GRID1
ENSG00000116117	2	205360516	206534886	2534	133	26471	11.826	1.44e-32	PARD3B
ENSG00000168675	18	13167497	13702754	1310	132	26399	11.797	2.03e-32	LDLRAD4
ENSG00000150995	3	4485032	4939524	1294	130	26315	11.75	3.51e-32	ITPR1
ENSG00000108175	10	80778792	81126276	973	119	26397	11.746	3.71e-32	ZMIZ1
ENSG00000152969	4	5977926	6252318	904	125	26329	11.742	3.89e-32	JAKMIP1
ENSG00000069188	17	71280523	71690228	1071	127	26332	11.732	4.39e-32	SDK2
ENSG00000106571	7	41950548	42327469	1046	99	26449	11.704	6.05e-32	GLI3
ENSG00000157985	2	236352733	237090444	1533	114	26397	11.698	6.55e-32	AGAP1
ENSG00000196220	3	8972275	9454737	1290	137	26386	11.696	6.66e-32	SRGAP3
ENSG00000107736	10	73106691	73625702	1365	132	26416	11.679	8.18e-32	CDH23
ENSG00000146776	7	105195514	105567050	926	113	26412	11.669	9.19e-32	ATXN7L1
ENSG00000182168	4	96033655	96520357	1497	131	26427	11.66	1.02e-31	UNC5C
ENSG00000206052	18	67018291	67566323	1816	122	26442	11.657	1.06e-31	DOK6
ENSG00000250588	3	158630024	159665155	2201	113	26467	11.629	1.47e-31	IQCJ-SCHIP1
ENSG00000140470	15	100461794	100932210	2084	132	26407	11.625	1.54e-31	ADAMTS17
ENSG00000196498	12	124758961	125102135	923	116	26408	11.607	1.89e-31	NCOR2
ENSG00000221866	7	131758091	132383447	1616	121	26447	11.6	2.06e-31	PLXNA4
ENSG00000154928	3	134266643	135029309	2017	125	26480	11.592	2.27e-31	EPHB1
ENSG00000182185	14	68236496	69246935	2274	103	26473	11.589	2.35e-31	RAD51B
ENSG00000184226	13	66826967	67854468	2191	129	26454	11.568	3.01e-31	PCDH9
ENSG00000155052	2	124732864	125722864	2762	112	26430	11.563	3.17e-31	CNTNAP5
ENSG00000140479	15	101790818	102115405	1146	135	26347	11.543	4.01e-31	PCSK6
ENSG00000134532	12	23632440	24153966	1226	125	26407	11.537	4.32e-31	SOX5
ENSG00000117154	1	18384240	18754977	1110	127	26402	11.518	5.34e-31	IGSF21
ENSG00000050767	5	177614619	178067556	1504	141	26382	11.516	5.46e-31	COL23A1
ENSG00000153815	16	81428775	81795367	1392	124	26324	11.509	5.91e-31	CMIP
ENSG00000179915	2	50095643	51309674	3600	124	26450	11.499	6.7e-31	NRXN1
ENSG00000157087	3	10315707	10799716	1525	121	26398	11.49	7.44e-31	ATP2B2
ENSG00000071242	6	166772852	167369939	1695	141	26388	11.48	8.31e-31	RPS6KA2
ENSG00000175497	2	115149876	116653328	3444	121	26503	11.479	8.4e-31	DPP10
ENSG00000053108	5	132482147	132998255	1369	119	26410	11.47	9.35e-31	FSTL4
ENSG00000176204	2	76924845	77870445	3338	125	26446	11.466	9.75e-31	LRRTM4
ENSG00000253350	8	105552961	106481488	2228	112	26469	11.457	1.09e-30	RP11-127H5.1
ENSG00000248405	22	45048113	45308586	1304	126	26408	11.436	1.38e-30	PRR5-ARHGAP8
ENSG00000241484	22	45048355	45308665	1304	126	26408	11.436	1.38e-30	ARHGAP8
ENSG00000180287	1	242196288	242737998	1838	117	26414	11.424	1.59e-30	PLD5
ENSG00000171094	2	29365640	30194432	2488	141	26396	11.406	1.96e-30	ALK
ENSG00000169760	3	173064074	174054434	2471	129	26460	11.403	2.03e-30	NLGN1
ENSG00000105426	19	5108506	5390814	884	106	26385	11.36	3.32e-30	PTPRS
ENSG00000118922	13	74210226	74758394	1370	117	26434	11.347	3.82e-30	KLF12
ENSG00000119771	2	23558088	23981481	1340	110	26456	11.343	4.01e-30	KLHL29
ENSG00000154229	17	64248754	64856861	2045	121	26445	11.34	4.15e-30	PRKCA
ENSG00000171914	15	62632725	63186830	1424	121	26419	11.34	4.17e-30	TLN2
ENSG00000105877	7	21532833	21991457	1762	113	26447	11.34	4.17e-30	DNAH11
ENSG00000144331	2	180256709	180776232	1768	109	26409	11.339	4.2e-30	ZNF385B
ENSG00000176769	10	132840654	133159984	1391	140	26408	11.332	4.53e-30	TCERG1L
ENSG00000111961	6	148543440	148923186	1236	120	26398	11.319	5.28e-30	SASH1
ENSG00000146426	6	155103831	155628857	1525	130	26403	11.313	5.65e-30	TIAM2
ENSG00000068024	2	239919864	240373348	1337	116	26406	11.291	7.3e-30	HDAC4
ENSG00000135636	2	71630852	71963898	982	108	26436	11.287	7.6e-30	DYSF
ENSG00000048471	16	12020594	12718146	3345	126	26431	11.276	8.61e-30	SNX29
ENSG00000163995	4	7917039	8210559	885	112	26334	11.27	9.23e-30	ABLIM2
ENSG00000132932	13	25896209	26649989	2162	119	26447	11.262	1.01e-29	ATP8A2
ENSG00000114861	3	70953844	71683140	1299	109	26381	11.253	1.11e-29	FOXP1
ENSG00000149403	11	120332468	120909613	1278	120	26390	11.249	1.16e-29	GRIK4
ENSG00000189056	7	103062231	103679963	2328	111	26470	11.247	1.2e-29	RELN
ENSG00000114279	3	191807184	192535553	1794	129	26406	11.231	1.44e-29	FGF12
ENSG00000083067	9	73093979	74111820	2898	113	26481	11.229	1.46e-29	TRPM3
ENSG00000134020	8	22520769	22907513	962	120	26377	11.229	1.47e-29	PEBP4
ENSG00000120549	10	23933675	24886772	2472	126	26460	11.228	1.49e-29	KIAA1217
ENSG00000134516	5	169014251	169560386	1644	116	26492	11.224	1.56e-29	DOCK2
ENSG00000144645	3	31649382	32169072	1404	114	26390	11.216	1.7e-29	OSBPL10
ENSG00000116147	1	175234330	175762906	1415	116	26437	11.189	2.3e-29	TNR
ENSG00000188677	22	44345091	44618829	880	111	26341	11.188	2.34e-29	PARVB
ENSG00000128536	7	105467242	105726877	833	97	26441	11.186	2.38e-29	CDHR3
ENSG00000260456	16	87067168	87401022	1337	91	26405	11.185	2.42e-29	C16orf95
ENSG00000102935	16	49471435	49941830	1250	129	26426	11.176	2.68e-29	ZNF423
ENSG00000155849	7	36843961	37538852	1931	120	26471	11.174	2.74e-29	ELMO1
ENSG00000188107	6	64379876	66467118	6096	115	26517	11.172	2.81e-29	EYS
ENSG00000134871	13	110908159	111215374	1227	120	26348	11.169	2.88e-29	COL4A2
ENSG00000159842	17	856758	1182315	1022	122	26297	11.155	3.4e-29	ABR
ENSG00000151572	12	101061304	101572419	1476	101	26436	11.154	3.42e-29	ANO4
ENSG00000137766	15	54255101	54970806	2771	102	26452	11.151	3.55e-29	UNC13C
ENSG00000198286	7	2895775	3133579	913	118	26313	11.147	3.71e-29	CARD11
ENSG00000181031	17	12293	286045	920	132	26300	11.119	5.06e-29	RPH3AL
ENSG00000065809	10	14510556	14866896	1267	104	26405	11.117	5.17e-29	FAM107B
ENSG00000152208	4	93175550	94745707	3728	119	26480	11.105	5.93e-29	GRID2
ENSG00000237515	16	12945477	13384272	1640	113	26464	11.097	6.5e-29	SHISA9
ENSG00000175471	5	93989446	94670279	1540	105	26466	11.084	7.53e-29	MCTP1
ENSG00000154310	3	170729128	171228197	1182	114	26432	11.072	8.59e-29	TNIK
ENSG00000169071	9	94275373	94762444	1733	86	26506	11.052	1.08e-28	ROR2
ENSG00000130635	9	137483620	137786686	1144	113	26319	11.048	1.12e-28	COL5A1
ENSG00000168461	18	9658162	9912548	890	115	26377	11.035	1.29e-28	RAB31
ENSG00000132334	10	129655325	129934119	933	106	26411	11.028	1.41e-28	PTPRE
ENSG00000145416	4	164395450	165355202	3200	117	26496	11.022	1.5e-28	2024-03-01
ENSG00000184640	17	75226651	75546678	946	100	26386	11.017	1.59e-28	2024-09-09
ENSG00000054392	1	210451596	210899638	1554	103	26448	11.009	1.74e-28	HHAT
ENSG00000171310	12	104799073	105205792	1149	117	26420	11.008	1.75e-28	CHST11
ENSG00000002746	7	43102198	43655600	1493	113	26436	11.002	1.87e-28	HECW1
ENSG00000027075	14	61604277	62067694	1111	99	26462	10.999	1.92e-28	PRKCH
ENSG00000111110	12	62987762	63378817	1092	112	26435	10.997	1.98e-28	PPM1H
ENSG00000145362	4	113689265	114354896	1700	128	26459	10.994	2.03e-28	ANK2
ENSG00000155974	12	66691211	67247966	1650	107	26474	10.99	2.14e-28	GRIP1
ENSG00000160293	9	136577016	136907726	1207	113	26402	10.978	2.44e-28	VAV2
ENSG00000138162	10	123698689	124064060	1284	105	26431	10.961	2.94e-28	TACC2
ENSG00000146555	7	3291080	4358632	4008	110	26463	10.961	2.94e-28	SDK1
ENSG00000153823	2	229665242	230186001	1457	107	26462	10.957	3.09e-28	PID1
ENSG00000106617	7	151203197	151624210	1191	124	26356	10.954	3.17e-28	PRKAG2
ENSG00000150471	4	62016976	62994053	2103	110	26471	10.954	3.18e-28	LPHN3
ENSG00000154162	5	21700782	22903731	2929	111	26469	10.943	3.6e-28	CDH12
ENSG00000133019	1	239499865	240128750	1553	114	26440	10.942	3.64e-28	CHRM3
ENSG00000125046	3	8611086	8836726	741	117	26292	10.931	4.08e-28	SSUH2
ENSG00000003147	7	8102814	8352317	875	97	26356	10.929	4.2e-28	ICA1
ENSG00000049323	2	33122039	33674576	2158	102	26443	10.928	4.23e-28	LTBP1
ENSG00000156299	21	32440734	32982290	1441	117	26426	10.915	4.89e-28	TIAM1
ENSG00000178764	8	123743633	124036750	576	97	26352	10.907	5.32e-28	ZHX2
ENSG00000198597	19	30669197	31254445	1197	122	26422	10.907	5.34e-28	ZNF536
ENSG00000154678	7	31740793	32388941	2178	118	26494	10.897	5.97e-28	PDE1C
ENSG00000132874	18	42742960	43313072	1746	109	26473	10.895	6.07e-28	SLC14A2
ENSG00000075884	2	143798931	144575921	1594	99	26438	10.886	6.75e-28	ARHGAP15
ENSG00000151532	10	114156756	114628503	876	102	26416	10.885	6.78e-28	VTI1A
ENSG00000104728	8	1722142	1956807	1024	106	26367	10.882	7.02e-28	ARHGEF10
ENSG00000183780	1	233990679	234510262	1629	121	26383	10.872	7.79e-28	SLC35F3
ENSG00000163637	3	64029543	64481152	1242	99	26373	10.87	7.97e-28	PRICKLE2
ENSG00000196739	9	116867840	117124791	709	114	26335	10.862	8.78e-28	COL27A1
ENSG00000101605	18	3016805	3270106	960	100	26367	10.857	9.26e-28	MYOM1
ENSG00000196782	4	140587907	141125338	1110	115	26407	10.85	9.94e-28	MAML3
ENSG00000164418	6	101796664	102567958	2185	116	26498	10.848	1.02e-27	GRIK2
ENSG00000183287	18	57048172	57414612	1192	102	26433	10.845	1.06e-27	CCBE1
ENSG00000102466	13	102322134	103104124	1933	115	26410	10.844	1.07e-27	FGF14
ENSG00000182732	14	72349156	73080654	2445	111	26465	10.834	1.19e-27	RGS6
ENSG00000144455	3	3692498	4558965	3148	117	26452	10.831	1.22e-27	SUMF1
ENSG00000114541	3	69169141	69641734	1397	98	26400	10.83	1.25e-27	FRMD4B
ENSG00000131018	6	152392819	153008936	1895	115	26483	10.791	1.9e-27	SYNE1
ENSG00000206190	15	25872420	26160317	1123	116	26408	10.789	1.94e-27	ATP10A
ENSG00000143473	1	210806555	211357457	1779	92	26489	10.783	2.07e-27	KCNH1
ENSG00000091831	6	151927826	152500754	1694	107	26506	10.767	2.46e-27	ESR1
ENSG00000080503	9	1965342	2243624	887	109	26319	10.764	2.55e-27	SMARCA2
ENSG00000155816	1	240127648	240688489	1879	110	26357	10.754	2.84e-27	FMN2
ENSG00000154217	17	65323575	65743372	947	114	26354	10.753	2.87e-27	PITPNC1
ENSG00000148848	10	127650950	128127024	1483	112	26422	10.752	2.88e-27	ADAM12
ENSG00000078295	5	7346321	7880194	1332	100	26453	10.752	2.89e-27	ADCY2
ENSG00000184304	14	29995687	30711104	1655	115	26425	10.751	2.92e-27	PRKD1
ENSG00000147724	8	139092266	139559065	1515	116	26459	10.749	3.01e-27	FAM135B
ENSG00000125257	13	95622083	96003687	1507	105	26388	10.747	3.07e-27	ABCC4
ENSG00000176533	19	2461217	2752707	981	119	26313	10.736	3.46e-27	GNG7
ENSG00000121898	10	125415723	125749783	1239	114	26421	10.73	3.69e-27	CPXM2
ENSG00000132849	1	62158149	62679592	1562	102	26384	10.729	3.7e-27	INADL
ENSG00000187323	18	49816542	51107784	4537	108	26525	10.728	3.74e-27	DCC
ENSG00000074211	4	6272305	6615327	1128	105	26372	10.72	4.12e-27	PPP2R2C
ENSG00000140718	16	53687875	54205853	1362	115	26427	10.709	4.64e-27	FTO
ENSG00000150625	4	176504085	176973815	1276	85	26461	10.706	4.76e-27	GPM6A
ENSG00000133454	22	26088111	26477007	1089	103	26415	10.705	4.82e-27	MYO18B
ENSG00000169436	8	139550478	139976249	1272	107	26430	10.703	4.91e-27	COL22A1
ENSG00000197467	10	71511644	71774031	961	120	26400	10.7	5.11e-27	COL13A1
ENSG00000011105	12	3136521	3445730	1220	108	26405	10.69	5.67e-27	TSPAN9
ENSG00000164946	9	14684664	14960993	968	100	26361	10.686	5.89e-27	FREM1
ENSG00000170525	10	6136881	6327495	629	106	26378	10.659	7.9e-27	PFKFB3
ENSG00000153956	7	81525760	82123114	1671	112	26376	10.652	8.51e-27	CACNA2D1
ENSG00000130477	19	17662137	17849401	587	87	26354	10.606	1.39e-26	UNC13A
ENSG00000168843	4	162255049	163135187	2879	105	26474	10.602	1.46e-26	FSTL5
ENSG00000107077	9	6670863	7225648	2432	111	26437	10.592	1.62e-26	KDM4C
ENSG00000140443	15	99142200	99557759	1047	104	26423	10.582	1.81e-26	IGF1R
ENSG00000145555	5	16615395	16986372	1124	109	26384	10.579	1.85e-26	MYO10
ENSG00000112699	6	1574041	2295926	1577	109	26413	10.571	2.04e-26	GMDS
ENSG00000148655	10	77310998	78369925	1875	108	26480	10.569	2.07e-26	C10orf11
ENSG00000099864	19	658953	798329	536	88	26256	10.561	2.27e-26	PALM
ENSG00000183023	2	40274410	40888193	2061	113	26410	10.56	2.29e-26	SLC8A1
ENSG00000072832	4	5699811	5944785	1032	104	26375	10.545	2.67e-26	CRMP1
ENSG00000139926	14	51905818	52247445	970	96	26397	10.538	2.9e-26	FRMD6
ENSG00000145147	4	20204883	20672184	1086	102	26485	10.533	3.05e-26	SLIT2
ENSG00000134504	18	23984874	24287365	737	100	26391	10.527	3.24e-26	KCTD1
ENSG00000111962	6	149018464	149448126	1192	104	26378	10.516	3.65e-26	UST
ENSG00000146648	7	55036714	55374313	862	91	26385	10.507	3.99e-26	EGFR
ENSG00000145526	5	19423060	20625982	2933	109	26487	10.503	4.19e-26	CDH18
ENSG00000185630	1	164474821	164918533	1046	99	26397	10.495	4.54e-26	PBX1
ENSG00000188001	3	188615003	189093093	873	92	26491	10.493	4.64e-26	TPRG1
ENSG00000154493	10	128063566	128409079	889	105	26389	10.487	4.95e-26	C10orf90
ENSG00000184156	8	133083108	133543200	1534	105	26461	10.48	5.33e-26	KCNQ3
ENSG00000157890	15	66137417	66596085	1248	107	26441	10.475	5.62e-26	MEGF11
ENSG00000128585	7	130744855	131231395	1131	97	26460	10.473	5.72e-26	MKLN1
ENSG00000181355	6	9546343	10261841	2220	114	26464	10.461	6.52e-26	OFCC1
ENSG00000186487	2	1742885	2385032	1773	94	26493	10.46	6.56e-26	MYT1L
ENSG00000145996	6	20484688	21282635	2316	87	26401	10.457	6.82e-26	CDKAL1
ENSG00000103175	16	84278252	84413450	758	90	26289	10.452	7.17e-26	WFDC1
ENSG00000151812	14	57980640	58498912	1912	95	26453	10.44	8.1e-26	SLC35F4
ENSG00000152689	2	33611391	33839817	679	95	26352	10.438	8.3e-26	RASGRP3
ENSG00000273079	12	13643165	14183053	1604	100	26436	10.436	8.51e-26	GRIN2B
ENSG00000171791	18	60740579	61037361	683	102	26463	10.43	9.04e-26	BCL2
ENSG00000163697	4	40762044	41268731	1639	97	26473	10.429	9.16e-26	APBB2
ENSG00000111218	12	3440515	3753139	706	102	26373	10.426	9.43e-26	PRMT8
ENSG00000140853	16	56973397	57167443	575	96	26414	10.411	1.1e-25	NLRC5
ENSG00000065882	4	37842708	38190796	1113	93	26449	10.411	1.11e-25	TBC1D1
ENSG00000152953	4	5003169	5552725	2256	112	26459	10.403	1.21e-25	STK32B
ENSG00000099954	22	17790837	18087850	898	106	26386	10.4	1.24e-25	CECR2
ENSG00000085276	3	168751287	169431406	1565	96	26489	10.399	1.25e-25	MECOM
ENSG00000073282	3	189299205	189665068	1243	110	26450	10.396	1.29e-25	TP63
ENSG00000075275	22	46706731	46983067	997	87	26339	10.392	1.35e-25	CELSR1
ENSG00000119715	14	76726957	77018178	955	100	26401	10.389	1.39e-25	ESRRB
ENSG00000165029	9	107493283	107740518	889	97	26420	10.386	1.44e-25	ABCA1
ENSG00000128512	7	111316166	111896466	1185	116	26406	10.376	1.59e-25	DOCK4
ENSG00000163694	4	40375272	40682892	723	110	26327	10.372	1.67e-25	RBM47
ENSG00000103489	16	17145626	17614738	1260	109	26378	10.369	1.71e-25	XYLT1
ENSG00000140563	15	94724767	95073632	985	107	26335	10.366	1.78e-25	MCTP2
ENSG00000139083	12	11752788	12098336	760	92	26342	10.349	2.12e-25	ETV6
ENSG00000162946	1	231712561	232227018	1283	108	26411	10.348	2.14e-25	DISC1
ENSG00000145536	5	5090443	5370417	893	102	26383	10.34	2.33e-25	ADAMTS16
ENSG00000165995	10	18379606	18880798	1824	106	26413	10.338	2.37e-25	CACNB2
ENSG00000129116	4	169368217	169899608	1407	101	26433	10.335	2.46e-25	PALLD
ENSG00000185052	20	19143290	19753581	1733	111	26485	10.33	2.59e-25	SLC24A3
ENSG00000169181	16	27748850	28124830	955	105	26406	10.326	2.7e-25	GSG1L
ENSG00000115756	2	10393015	10617743	802	97	26315	10.323	2.78e-25	HPCAL1
ENSG00000147316	8	6214113	6551144	1753	95	26462	10.311	3.14e-25	MCPH1
ENSG00000187672	3	55492336	56552391	2960	107	26495	10.284	4.15e-25	ERC2
ENSG00000157570	11	44698015	45003972	820	83	26385	10.281	4.28e-25	TSPAN18
ENSG00000188803	17	11094580	11517380	1184	114	26429	10.274	4.62e-25	SHISA6
ENSG00000065320	17	8874859	9197317	951	99	26378	10.27	4.81e-25	NTN1
ENSG00000187416	7	103919104	104599001	1976	106	26415	10.26	5.35e-25	LHFPL3
ENSG00000020577	14	54983815	55310033	664	100	26418	10.251	5.86e-25	SAMD4A
ENSG00000181722	3	114006941	114916118	1518	91	26480	10.25	5.91e-25	ZBTB20
ENSG00000058866	3	185773457	186130026	674	92	26338	10.247	6.08e-25	DGKG
ENSG00000196581	1	4664792	4902594	943	105	26385	10.245	6.21e-25	AJAP1
ENSG00000109819	4	23706664	23955712	667	91	26455	10.242	6.4e-25	PPARGC1A
ENSG00000172292	2	169262372	169681644	1018	80	26472	10.242	6.42e-25	CERS6
ENSG00000188641	1	97493299	98436605	2193	108	26472	10.238	6.71e-25	DPYD
ENSG00000064270	16	84352133	84547793	1295	102	26322	10.231	7.17e-25	ATP2C2
ENSG00000171105	19	7062266	7344045	770	79	26352	10.221	7.95e-25	INSR
ENSG00000170310	17	9103788	9529908	961	114	26321	10.203	9.6e-25	STX8
ENSG00000106772	9	79176292	79571003	1004	90	26430	10.2	9.9e-25	PRUNE2
ENSG00000123104	12	26440342	27036131	1843	101	26433	10.193	1.07e-24	ITPR2
ENSG00000182095	7	5296421	5515045	756	89	26248	10.191	1.09e-24	TNRC18
ENSG00000197971	18	74640783	74895639	986	116	26378	10.182	1.2e-24	MBP
ENSG00000048740	10	10997259	11428674	1225	102	26428	10.172	1.32e-24	CELF2
ENSG00000243444	9	112353068	112763755	1391	92	26453	10.16	1.5e-24	PALM2
ENSG00000072840	4	5662924	5880772	881	101	26384	10.152	1.62e-24	EVC
ENSG00000100599	14	92930118	93205339	790	102	26335	10.148	1.7e-24	RIN3
ENSG00000128815	10	49842921	50241001	1188	86	26469	10.147	1.71e-24	WDFY4
ENSG00000170624	5	155247354	156244799	2680	104	26499	10.141	1.82e-24	SGCD
ENSG00000174473	4	172683405	174012710	2808	105	26447	10.139	1.85e-24	GALNTL6
ENSG00000166016	11	34122535	34429555	820	84	26444	10.137	1.89e-24	ABTB2
ENSG00000124491	6	6094318	6371246	1002	108	26385	10.133	1.97e-24	F13A1
ENSG00000154654	21	22320633	22965650	2007	107	26457	10.132	2e-24	NCAM2
ENSG00000108018	10	108283421	108974292	1695	108	26471	10.13	2.04e-24	SORCS1
ENSG00000069020	5	65842176	66515423	1529	93	26444	10.128	2.09e-24	MAST4
ENSG00000100095	22	26515440	26829562	984	94	26468	10.127	2.11e-24	SEZ6L
ENSG00000184349	5	106662590	107056596	954	92	26380	10.124	2.16e-24	EFNA5
ENSG00000087116	5	178487852	178822431	957	111	26359	10.122	2.2e-24	ADAMTS2
ENSG00000263812	18	74190612	74372925	740	92	26375	10.122	2.21e-24	LINC00908
ENSG00000008513	8	134417091	134634183	752	99	26403	10.113	2.43e-24	ST3GAL1
ENSG00000166206	15	26738693	27234686	1319	108	26400	10.113	2.43e-24	GABRB3
ENSG00000142149	21	33195628	33466946	881	89	26431	10.108	2.55e-24	HUNK
ENSG00000151468	10	12888627	13191652	1102	96	26361	10.107	2.57e-24	CCDC3
ENSG00000147862	9	14031842	14448982	823	115	26318	10.106	2.6e-24	NFIB
ENSG00000187398	11	24468516	25154150	2800	96	26466	10.104	2.64e-24	LUZP2
ENSG00000176124	13	50606307	51347372	1749	100	26508	10.099	2.78e-24	DLEU1
ENSG00000176463	15	92346925	92765665	1201	90	26378	10.095	2.9e-24	SLCO3A1
ENSG00000152377	5	136260987	136984068	1830	95	26473	10.093	2.98e-24	SPOCK1
ENSG00000138670	4	82297547	83015397	2195	93	26471	10.078	3.47e-24	RASGEF1B
ENSG00000182240	21	42489728	42704445	563	80	26404	10.071	3.72e-24	BACE2
ENSG00000198879	10	7150586	7503450	1123	94	26462	10.067	3.88e-24	SFMBT2
ENSG00000107611	10	16815963	17221830	1523	93	26491	10.066	3.91e-24	CUBN
ENSG00000171984	20	5681039	5894558	750	85	26398	10.055	4.36e-24	C20orf196
ENSG00000157554	21	39701949	40083704	1091	95	26400	10.055	4.37e-24	ERG
ENSG00000089057	20	4783002	5040939	667	86	26318	10.052	4.49e-24	SLC23A2
ENSG00000147408	8	19211672	19665540	1741	96	26429	10.046	4.76e-24	CSGALNACT1
ENSG00000166035	15	58652768	58911151	789	91	26394	10.046	4.77e-24	LIPC
ENSG00000196565	11	5224420	5717019	2512	104	26490	10.046	4.78e-24	HBG2
ENSG00000187775	17	76369778	76623476	1008	93	26437	10.04	5.07e-24	DNAH17
ENSG00000198673	12	62052040	62722931	1790	85	26458	10.036	5.31e-24	FAM19A2
ENSG00000142449	19	8080286	8264730	805	82	26412	10.034	5.39e-24	FBN3
ENSG00000075420	3	171707418	172169455	1057	93	26382	10.03	5.62e-24	FNDC3B
ENSG00000169855	3	78596390	79866965	2889	96	26512	10.024	6e-24	ROBO1
ENSG00000144711	3	12888719	13164617	790	79	26397	10.023	6.02e-24	IQSEC1
ENSG00000079308	2	218614512	218917718	682	93	26371	10.018	6.37e-24	TNS1
ENSG00000116729	1	68514142	68748803	734	78	26442	10.013	6.69e-24	WLS
ENSG00000196562	20	46235092	46465360	783	83	26370	10.012	6.72e-24	SULF2
ENSG00000160145	3	123748870	124495172	2175	94	26457	10.01	6.86e-24	KALRN
ENSG00000185420	1	245862642	246720614	3460	102	26491	10.006	7.15e-24	SMYD3
ENSG00000133687	12	29603773	29987692	1318	97	26490	10.006	7.19e-24	TMTC1
ENSG00000187498	13	110751318	111009496	864	100	26342	9.9965	7.9e-24	COL4A1
ENSG00000145819	5	142099949	142658576	1113	86	26473	9.9922	8.24e-24	ARHGAP26
ENSG00000221955	3	124751480	125048021	829	83	26410	9.9904	8.4e-24	SLC12A8
ENSG00000196353	3	131202399	132054254	3075	91	26458	9.9864	8.74e-24	CPNE4
ENSG00000103196	16	84803590	85004374	876	93	26298	9.9812	9.21e-24	CRISPLD2
ENSG00000171385	1	112263284	112581777	881	96	26417	9.9773	9.58e-24	KCND3
ENSG00000152127	2	134827554	135262192	1139	96	26438	9.9635	1.1e-23	MGAT5
ENSG00000128849	15	57618165	57892925	1033	94	26411	9.963	1.11e-23	CGNL1
ENSG00000140836	16	72766784	73143597	740	94	26346	9.9611	1.13e-23	ZFHX3
ENSG00000103154	16	83952237	84086381	873	88	26406	9.9604	1.14e-23	NECAB2
ENSG00000163947	3	56711446	57163357	1254	96	26429	9.9462	1.31e-23	ARHGEF3
ENSG00000054611	22	47108518	47621336	1734	102	26426	9.9428	1.36e-23	TBC1D22A
ENSG00000178882	12	124407788	124850570	1215	93	26450	9.9362	1.45e-23	FAM101A
ENSG00000072201	4	54275468	54617572	1097	65	26437	9.93	1.54e-23	LNX1
ENSG00000074706	6	154425631	154727926	992	83	26467	9.9266	1.6e-23	IPCEF1
ENSG00000177570	8	119151698	119684234	1326	89	26437	9.9255	1.61e-23	SAMD12
ENSG00000180875	1	240602873	240825449	526	84	26269	9.9169	1.76e-23	GREM2
ENSG00000162761	1	165121104	165375952	779	74	26429	9.9086	1.91e-23	LMX1A
ENSG00000055813	2	56361258	56663308	922	85	26441	9.8992	2.1e-23	CCDC85A
ENSG00000095637	10	97021528	97371171	1106	85	26500	9.8983	2.12e-23	SORBS1
ENSG00000067798	12	78174685	78656790	1387	93	26475	9.8872	2.36e-23	NAV3
ENSG00000166501	16	23797322	24281932	1314	100	26431	9.8845	2.43e-23	PRKCB
ENSG00000176788	5	17015707	17326943	978	90	26436	9.8833	2.46e-23	BASP1
ENSG00000169946	8	106280920	106866760	1280	85	26495	9.8827	2.47e-23	ZFPM2
ENSG00000163618	3	62334022	62911054	1789	92	26413	9.8822	2.49e-23	CADPS
ENSG00000129657	17	75032798	75263179	819	80	26396	9.882	2.49e-23	SEC14L1
ENSG00000029534	8	41460739	41804280	879	72	26411	9.8749	2.67e-23	ANK1
ENSG00000134775	18	33827677	34410018	1255	98	26415	9.8668	2.9e-23	FHOD3
ENSG00000103194	16	84683584	84863528	688	77	26380	9.8656	2.93e-23	USP10
ENSG00000197584	3	177940720	178612217	1721	94	26478	9.8631	3.01e-23	KCNMB2
ENSG00000144229	2	137473115	138485287	3388	102	26521	9.8498	3.43e-23	THSD7B
ENSG00000176438	14	95833831	95992173	565	89	26385	9.8479	3.5e-23	SYNE3
ENSG00000105929	7	138341040	138534305	594	81	26355	9.844	3.64e-23	ATP6V0A4
ENSG00000171487	19	56461092	56623179	761	78	26343	9.8411	3.74e-23	NLRP5
ENSG00000113645	5	167668656	167949308	796	77	26389	9.8392	3.82e-23	WWC1
ENSG00000159307	22	43543289	43789394	890	95	26376	9.8361	3.94e-23	SCUBE1
ENSG00000111913	6	24747601	25092238	1085	81	26450	9.8352	3.97e-23	FAM65B
ENSG00000188191	7	538834	817287	836	66	26338	9.8311	4.13e-23	PRKAR1B
ENSG00000153233	12	70981853	71364623	1153	95	26514	9.8306	4.15e-23	PTPRR
ENSG00000133805	11	10279860	10579126	1007	74	26469	9.8293	4.21e-23	AMPD3
ENSG00000104723	8	15224724	15674158	2180	82	26408	9.8251	4.39e-23	TUSC3
ENSG00000269408	9	138100512	138201275	361	75	26330	9.8171	4.75e-23	AL390778.1
ENSG00000164741	8	12890870	13423167	2696	97	26450	9.8098	5.11e-23	DLC1
ENSG00000104059	15	29362457	29912927	1484	101	26403	9.8081	5.19e-23	FAM189A1
ENSG00000155011	4	107792959	108254963	1030	87	26480	9.8075	5.23e-23	DKK2
ENSG00000185305	5	53129775	53656412	1588	91	26458	9.7995	5.66e-23	ARL15
ENSG00000130940	1	10646661	10906707	593	86	26377	9.7964	5.83e-23	CASZ1
ENSG00000198121	9	113585543	113850981	871	62	26459	9.7909	6.16e-23	LPAR1
ENSG00000126217	13	113498692	113804053	870	86	26373	9.7858	6.48e-23	MCF2L
ENSG00000165084	8	69192957	69781257	1527	88	26458	9.784	6.59e-23	C8orf34
ENSG00000165025	9	93514069	93710831	771	73	26437	9.7838	6.61e-23	SYK
ENSG00000036448	8	1943155	2163475	1446	84	26365	9.7831	6.66e-23	MYOM2
ENSG00000102683	13	23705091	23949304	1206	83	26415	9.7783	6.97e-23	SGCG
ENSG00000139044	12	519530	722675	694	90	26348	9.775	7.21e-23	B4GALNT3
ENSG00000003989	8	17304597	17478082	983	97	26411	9.7744	7.25e-23	SLC7A2
ENSG00000109265	4	56986361	57244791	778	72	26428	9.7717	7.45e-23	KIAA1211
ENSG00000197321	10	29696267	30075710	1391	84	26480	9.762	8.19e-23	SVIL
ENSG00000158270	18	269361	550722	1031	93	26351	9.7616	8.23e-23	COLEC12
ENSG00000101280	20	803296	946977	574	81	26312	9.7608	8.29e-23	ANGPT4
ENSG00000136040	12	94492499	94751451	756	79	26442	9.7603	8.34e-23	PLXNC1
ENSG00000109906	11	113880315	114171398	658	92	26385	9.76	8.36e-23	ZBTB16
ENSG00000156049	9	79987995	80313223	867	98	26428	9.7593	8.41e-23	GNA14
ENSG00000128805	10	49604077	49914310	918	75	26402	9.7522	9.02e-23	ARHGAP22
ENSG00000165061	8	40338109	40805352	1615	86	26519	9.7486	9.35e-23	ZMAT4
ENSG00000151623	4	148949913	149415850	1068	78	26407	9.747	9.5e-23	NR3C2
ENSG00000198846	8	59667977	60081767	1016	80	26454	9.7359	1.06e-22	TOX
ENSG00000158966	1	64886428	65208741	592	77	26430	9.7346	1.07e-22	CACHD1
ENSG00000165124	9	113077531	113392160	1251	78	26504	9.732	1.1e-22	SVEP1
ENSG00000185760	6	73281520	73958574	1634	105	26500	9.7292	1.13e-22	KCNQ5
ENSG00000148357	9	132996882	133359510	629	96	26347	9.7205	1.23e-22	HMCN2
ENSG00000118960	2	20710208	20900849	662	76	26433	9.7164	1.28e-22	HS1BP3
ENSG00000099822	19	539893	667159	546	72	26262	9.7123	1.34e-22	HCN2
ENSG00000021762	11	3058346	3237969	658	86	26390	9.7074	1.4e-22	OSBPL5
ENSG00000128739	15	25018794	25273870	778	89	26322	9.7064	1.42e-22	SNRPN
ENSG00000081923	18	55263658	55520333	803	72	26430	9.7025	1.47e-22	ATP8B1
ENSG00000154655	18	5904705	6465236	1321	91	26436	9.6941	1.6e-22	L3MBTL4
ENSG00000170873	8	125513031	125790730	903	89	26438	9.6938	1.6e-22	MTSS1
ENSG00000113805	3	74261719	74620291	848	73	26404	9.6914	1.64e-22	CNTN3
ENSG00000173068	9	16359501	16920841	1770	88	26429	9.6872	1.71e-22	BNC2
ENSG00000136205	7	47264752	47672156	932	89	26398	9.6862	1.72e-22	TNS3
ENSG00000073849	3	186598274	186846341	769	81	26346	9.6797	1.84e-22	ST6GAL1
ENSG00000125246	13	100208919	100599387	1068	84	26403	9.6753	1.92e-22	CLYBL
ENSG00000132669	20	19817165	20033101	598	82	26402	9.6747	1.93e-22	RIN2
ENSG00000175866	17	78958948	79141232	709	87	26360	9.6725	1.97e-22	BAIAP2
ENSG00000183273	12	119722517	120028852	688	77	26435	9.6678	2.07e-22	CCDC60
ENSG00000112182	6	90586248	91056627	920	90	26369	9.6647	2.13e-22	BACH2
ENSG00000120658	13	43737654	44411044	1598	86	26476	9.6637	2.15e-22	ENOX1
ENSG00000065328	10	13153554	13303104	501	75	26375	9.6594	2.24e-22	MCM10
ENSG00000116151	1	2202692	2373146	507	71	26291	9.6591	2.25e-22	MORN1
ENSG00000144668	3	37443606	37915005	1039	85	26468	9.6569	2.3e-22	ITGA9
ENSG00000131848	19	56682681	56929752	751	97	26371	9.6563	2.31e-22	ZSCAN5A
ENSG00000167291	17	77856142	78059647	681	92	26356	9.6539	2.37e-22	TBC1D16
ENSG00000153721	6	154658638	154881793	789	84	26433	9.6522	2.41e-22	CNKSR3
ENSG00000165914	14	90956932	91332823	1182	89	26427	9.6416	2.67e-22	TTC7B
ENSG00000099804	19	481714	592097	524	76	26308	9.6414	2.67e-22	CDC34
ENSG00000159263	21	38021433	38172218	308	64	26373	9.638	2.76e-22	SIM2
ENSG00000197702	11	12348732	12602348	762	85	26424	9.6333	2.89e-22	PARVA
ENSG00000181291	17	32857768	33016337	417	74	26390	9.6328	2.91e-22	TMEM132E
ENSG00000158560	7	95351866	95789634	1007	73	26417	9.6319	2.93e-22	DYNC1I1
ENSG00000179241	11	35915531	36303686	1142	92	26450	9.6251	3.13e-22	LDLRAD3
ENSG00000134138	15	37131406	37443504	573	88	26361	9.6219	3.23e-22	MEIS2
ENSG00000171724	16	77772427	78064004	1379	96	26428	9.608	3.7e-22	VAT1L
ENSG00000173320	4	184724584	184994679	607	76	26284	9.6031	3.88e-22	STOX2
ENSG00000136237	7	22107856	22446763	1074	76	26408	9.6023	3.91e-22	RAPGEF5
ENSG00000120594	10	20055168	20628785	2212	93	26485	9.5987	4.05e-22	PLXDC2
ENSG00000130038	12	3665799	3923985	786	81	26404	9.5984	4.06e-22	EFCAB4B
ENSG00000156222	15	85377885	85568876	610	70	26445	9.596	4.15e-22	SLC28A1
ENSG00000166862	22	36909968	37149603	675	78	26441	9.591	4.36e-22	CACNG2
ENSG00000135678	12	69185977	69415350	625	72	26368	9.584	4.67e-22	CPM
ENSG00000141905	19	3309561	3519215	569	80	26266	9.5825	4.74e-22	NFIC
ENSG00000150347	10	63611059	63906703	656	81	26461	9.5821	4.75e-22	ARID5B
ENSG00000235531	8	72690402	73080628	1481	89	26460	9.5815	4.78e-22	RP11-383H13.1
ENSG00000007174	17	11451748	11923065	1023	79	26405	9.5772	4.98e-22	DNAH9
ENSG00000170293	3	32230171	32461817	772	93	26399	9.5744	5.12e-22	CMTM8
ENSG00000177398	21	43433068	43613563	833	69	26440	9.5725	5.22e-22	UMODL1
ENSG00000175048	6	157752165	158149178	1285	84	26375	9.5664	5.53e-22	ZDHHC14
ENSG00000170743	11	7210009	7540273	1074	91	26475	9.566	5.56e-22	SYT9
ENSG00000135540	6	138693180	139063708	954	77	26417	9.5599	5.9e-22	NHSL1
ENSG00000145391	4	140367095	140577853	511	64	26370	9.5576	6.02e-22	SETD7
ENSG00000091428	2	173550002	173967621	1149	81	26494	9.5563	6.1e-22	RAPGEF4
ENSG00000145703	5	75649074	76053957	1114	91	26442	9.5554	6.15e-22	IQGAP2
ENSG00000118242	2	216759213	216948819	562	77	26398	9.5554	6.16e-22	MREG
ENSG00000077092	3	25165823	25689423	1765	81	26409	9.5523	6.34e-22	RARB
ENSG00000101542	18	58950815	59273006	684	107	26336	9.5452	6.79e-22	CDH20
ENSG00000101680	18	6891743	7167813	690	104	26331	9.5421	7e-22	LAMA1
ENSG00000090661	19	8221620	8377305	571	71	26384	9.5402	7.13e-22	CERS4
ENSG00000101349	20	9468036	9869689	1120	87	26414	9.5391	7.2e-22	PAK7
ENSG00000082397	18	5342383	5680699	869	87	26418	9.5388	7.23e-22	EPB41L3
ENSG00000183662	3	68003359	68644776	2026	86	26475	9.5348	7.51e-22	FAM19A1
ENSG00000072110	14	69290860	69496157	720	71	26396	9.5249	8.26e-22	ACTN1
ENSG00000137413	6	41968251	42105199	447	75	26419	9.5238	8.34e-22	TAF8
ENSG00000101489	18	34773010	35196000	906	90	26380	9.5214	8.54e-22	CELF4
ENSG00000152217	18	42210138	42698475	842	87	26468	9.5155	9.04e-22	SETBP1
ENSG00000141568	17	80427589	80652538	762	72	26434	9.5148	9.1e-22	FOXK2
ENSG00000015133	14	91687667	91934188	647	61	26459	9.5132	9.25e-22	CCDC88C
ENSG00000107099	9	164854	515259	1515	72	26365	9.5128	9.28e-22	DOCK8
ENSG00000198821	1	167349877	167537847	529	78	26390	9.5103	9.51e-22	CD247
ENSG00000171823	12	1625159	1753331	434	87	26309	9.5091	9.62e-22	FBXL14
ENSG00000151948	12	129287972	129519509	892	78	26355	9.5059	9.91e-22	GLT1D1
ENSG00000106536	7	38967598	39582694	1746	79	26443	9.5059	9.92e-22	POU6F2
ENSG00000179873	19	56246770	56398166	547	77	26381	9.5007	1.04e-21	NLRP11
ENSG00000166265	21	27788528	27995603	575	65	26412	9.4999	1.05e-21	CYYR1
ENSG00000091181	3	3061233	3218297	552	80	26367	9.4989	1.06e-21	IL5RA
ENSG00000268977	16	78965647	79065739	517	72	26293	9.4898	1.16e-21	PIH1
ENSG00000137573	8	70328859	70623150	754	89	26427	9.4892	1.16e-21	SULF1
ENSG00000163630	3	63163991	63652597	1707	94	26479	9.4854	1.21e-21	SYNPR
ENSG00000074590	12	106407118	106583811	362	51	26372	9.48	1.27e-21	NUAK1
ENSG00000046889	8	68814353	69199265	1166	87	26497	9.4673	1.44e-21	PREX2
ENSG00000111859	6	11133531	11432581	965	84	26446	9.4647	1.47e-21	NEDD9
ENSG00000099812	19	701126	814319	391	74	26259	9.4633	1.49e-21	MISP
ENSG00000166387	11	7484529	7728358	934	78	26453	9.4586	1.56e-21	PPFIBP2
ENSG00000143641	1	230143536	230467870	1059	81	26451	9.4549	1.62e-21	GALNT2
ENSG00000088826	20	4051627	4218394	735	82	26297	9.4548	1.62e-21	SMOX
ENSG00000135298	6	69295259	70149403	2265	70	26522	9.4527	1.65e-21	BAI3
ENSG00000179104	12	83030659	83578649	1325	97	26455	9.4481	1.73e-21	TMTC2
ENSG00000081479	2	169933619	170269195	829	78	26444	9.4458	1.76e-21	LRP2
ENSG00000049759	18	55661599	56118772	1271	92	26421	9.4458	1.76e-21	NEDD4L
ENSG00000089250	12	117595947	117939975	845	70	26391	9.442	1.83e-21	NOS1
ENSG00000134954	11	128278656	128507453	503	63	26392	9.4417	1.83e-21	ETS1
ENSG00000141337	17	66205323	66468872	771	71	26428	9.4319	2.01e-21	ARSG
ENSG00000165495	11	124984583	125353285	914	91	26407	9.4309	2.03e-21	PKNOX2
ENSG00000144451	2	214099113	215325225	3298	76	26500	9.4261	2.13e-21	SPAG16
ENSG00000167889	17	74814538	74996475	786	81	26419	9.422	2.21e-21	MGAT5B
ENSG00000164300	5	79357050	79601898	854	77	26389	9.4113	2.45e-21	SERINC5
ENSG00000146910	7	155216901	155376557	491	94	26308	9.4098	2.49e-21	CNPY1
ENSG00000106066	7	28984847	29285067	914	79	26437	9.4065	2.57e-21	CPVL
ENSG00000163964	3	196316646	196512878	698	74	26367	9.4054	2.59e-21	PIGX
ENSG00000143603	1	154619931	154892756	581	83	26351	9.4045	2.61e-21	KCNN3
ENSG00000125851	20	17156752	17515223	1208	78	26481	9.401	2.7e-21	PCSK2
ENSG00000164176	5	83186373	83730611	1052	83	26447	9.3986	2.77e-21	EDIL3
ENSG00000170522	4	110917002	111170355	758	78	26425	9.3954	2.85e-21	ELOVL6
ENSG00000183421	21	43109529	43237266	581	74	26365	9.3949	2.86e-21	RIPK4
ENSG00000006116	16	24216874	24424122	597	77	26386	9.3916	2.96e-21	CACNG3
ENSG00000154127	11	122476383	122735181	704	76	26367	9.3856	3.13e-21	UBASH3B
ENSG00000101096	20	49953494	50229370	684	86	26329	9.3841	3.17e-21	NFATC2
ENSG00000108753	17	35996435	36155237	299	69	26267	9.3824	3.23e-21	HNF1B
ENSG00000187546	7	15189943	15651640	1549	84	26463	9.3823	3.23e-21	AGMO
ENSG00000198133	14	67863801	68050456	528	64	26485	9.3817	3.25e-21	TMEM229B
ENSG00000064655	20	45473263	45867492	1059	89	26392	9.3807	3.28e-21	EYA2
ENSG00000099250	10	33416420	33675190	933	74	26422	9.3805	3.28e-21	NRP1
ENSG00000157388	3	53478683	53897760	905	91	26399	9.3792	3.32e-21	CACNA1D
ENSG00000183018	17	4352133	4492330	463	72	26353	9.3774	3.38e-21	SPNS2
ENSG00000265944	18	6461415	6640652	473	77	26342	9.3767	3.41e-21	C18orf64
ENSG00000101282	20	889095	1032907	458	71	26359	9.3759	3.43e-21	RSPO4
ENSG00000155324	5	125645824	125882186	591	71	26403	9.3747	3.47e-21	GRAMD3
ENSG00000131196	18	77105856	77339325	949	79	26432	9.3736	3.51e-21	NFATC1
ENSG00000153064	4	102282443	103045969	1854	76	26458	9.3689	3.66e-21	BANK1
ENSG00000103888	15	81021684	81294117	541	69	26390	9.3639	3.84e-21	KIAA1199
ENSG00000183044	16	8718422	8928432	937	86	26359	9.3634	3.86e-21	ABAT
ENSG00000131378	3	16305081	16605533	860	71	26433	9.3626	3.89e-21	RFTN1
ENSG00000198795	18	22591890	22982154	819	82	26395	9.3612	3.94e-21	ZNF521
ENSG00000172572	12	20472179	20887315	1185	84	26377	9.3567	4.11e-21	PDE3A
ENSG00000156515	10	70979740	71211638	750	86	26431	9.3562	4.13e-21	HK1
ENSG00000111452	12	131388452	131676014	1042	76	26386	9.3541	4.22e-21	GPR133
ENSG00000196417	19	53843046	53980574	749	83	26332	9.3531	4.26e-21	ZNF765
ENSG00000007062	4	15914699	16136001	644	79	26432	9.3524	4.29e-21	PROM1
ENSG00000104490	8	102648771	103187135	1534	76	26425	9.3487	4.44e-21	NCALD
ENSG00000224186	5	134318970	134741744	765	85	26389	9.342	4.73e-21	C5orf66
ENSG00000136111	13	75808808	76106250	779	69	26371	9.3419	4.73e-21	TBC1D4
ENSG00000164627	6	39247766	39743181	1440	76	26489	9.3341	5.09e-21	KIF6
ENSG00000165895	11	100508384	100912668	1724	75	26517	9.3338	5.11e-21	ARHGAP42
ENSG00000155158	9	15113620	15357358	772	75	26417	9.331	5.24e-21	TTC39B
ENSG00000115896	2	198619426	199487305	1479	69	26480	9.3231	5.65e-21	PLCL1
ENSG00000183844	21	42626139	42779358	428	68	26489	9.3217	5.73e-21	FAM3B
ENSG00000121210	4	154337498	154607863	713	73	26448	9.3186	5.89e-21	KIAA0922
ENSG00000198216	1	181332238	181827219	1213	88	26482	9.3177	5.94e-21	CACNA1E
ENSG00000182674	8	73399626	73900584	1365	75	26507	9.3167	6e-21	KCNB2
ENSG00000172159	9	85807905	86203461	1405	92	26473	9.3159	6.05e-21	FRMD3
ENSG00000105963	7	887540	1045043	592	65	26423	9.3109	6.34e-21	ADAP1
ENSG00000172270	19	521297	633493	514	68	26309	9.3106	6.36e-21	BSG
ENSG00000157542	21	38929678	39338749	1118	82	26360	9.3096	6.41e-21	KCNJ6
ENSG00000102452	13	101656130	102118843	1542	87	26436	9.3082	6.5e-21	NALCN
ENSG00000120254	6	151136685	151473023	1242	91	26419	9.3082	6.5e-21	MTHFD1L
ENSG00000136011	12	103931051	104210505	940	77	26440	9.3077	6.53e-21	STAB2
ENSG00000142173	21	47468011	47602763	616	67	26356	9.3024	6.87e-21	COL6A2
ENSG00000120162	9	27275207	27579779	927	75	26452	9.299	7.09e-21	MOB3B
ENSG00000187147	1	44820866	45167396	704	82	26373	9.295	7.36e-21	RNF220
ENSG00000155269	4	8510452	8671486	628	75	26315	9.2948	7.37e-21	GPR78
ENSG00000179253	20	60242562	60344804	350	58	26393	9.2944	7.4e-21	RP11-429E11.3
ENSG00000101188	20	61290189	61444123	501	71	26395	9.291	7.64e-21	NTSR1
ENSG00000066629	14	100154030	100458397	801	71	26388	9.29	7.71e-21	EML1
ENSG00000188897	16	11403702	11667444	1304	82	26413	9.2895	7.75e-21	CTD-3088G3.8
ENSG00000103222	16	15993434	16286931	836	69	26434	9.2885	7.82e-21	ABCC1
ENSG00000188523	9	135235430	135498704	585	78	26407	9.2869	7.94e-21	C9orf171
ENSG00000023171	11	123346344	123548482	643	85	26423	9.2856	8.04e-21	GRAMD1B
ENSG00000134215	1	108063782	108557766	1494	90	26482	9.2848	8.1e-21	VAV3
ENSG00000118515	6	134440384	134689250	690	80	26414	9.2822	8.3e-21	SGK1
ENSG00000168418	16	84205823	84323356	616	79	26355	9.2772	8.7e-21	KCNG4
ENSG00000231672	2	218098742	218671316	1504	77	26463	9.2733	9.02e-21	DIRC3
ENSG00000160505	19	56297944	56443220	561	78	26389	9.272	9.13e-21	NLRP4
ENSG00000198732	14	70270848	70549083	863	78	26415	9.2708	9.24e-21	SMOC1
ENSG00000136848	9	124279336	124597809	704	80	26399	9.2691	9.38e-21	DAB2IP
ENSG00000164330	5	158072928	158576769	961	69	26499	9.2679	9.49e-21	EBF1
ENSG00000205221	2	36873833	37091935	715	78	26415	9.2672	9.55e-21	VIT
ENSG00000196730	9	90062143	90373548	992	82	26476	9.262	1e-20	DAPK1
ENSG00000213799	19	53787002	53908122	504	66	26342	9.2576	1.05e-20	ZNF845
ENSG00000151612	4	146628779	146909787	568	65	26404	9.2543	1.08e-20	ZNF827
ENSG00000146090	5	179477795	179686153	739	79	26358	9.2527	1.09e-20	RASGEF1C
ENSG00000009709	1	18907500	19125360	617	71	26369	9.251	1.11e-20	PAX7
ENSG00000157617	21	43255221	43423999	579	82	26397	9.2497	1.13e-20	C2CD2
ENSG00000158321	7	69013905	70308054	2589	79	26507	9.2491	1.13e-20	AUTS2
ENSG00000134160	15	31243264	31503476	713	74	26416	9.2479	1.14e-20	TRPM1
ENSG00000154645	21	19223580	19689690	1227	97	26288	9.2475	1.15e-20	CHODL
ENSG00000108813	17	47996334	48102321	268	55	26346	9.2472	1.15e-20	DLX4
ENSG00000010818	6	143022604	143316338	660	70	26433	9.2461	1.16e-20	HIVEP2
ENSG00000163803	2	28630012	28916654	849	74	26435	9.2432	1.2e-20	PLB1
ENSG00000175894	21	45867775	46181495	1030	74	26451	9.2424	1.2e-20	TSPEAR
ENSG00000113319	5	80206491	80575975	976	88	26421	9.2417	1.21e-20	RASGRF2
ENSG00000174945	7	2669156	2865134	596	46	26393	9.2391	1.24e-20	AMZ1
ENSG00000187889	1	57134477	57335369	566	77	26386	9.2389	1.24e-20	C1orf168
ENSG00000206579	8	55964949	56504613	1434	83	26486	9.2382	1.25e-20	XKR4
ENSG00000196092	9	36783272	37084103	903	80	26427	9.2376	1.26e-20	PAX5
ENSG00000204740	10	19442779	20129330	2649	89	26513	9.235	1.29e-20	MALRD1
ENSG00000145242	4	66135281	66586213	1665	71	26462	9.2318	1.33e-20	EPHA5
ENSG00000104313	8	72059668	72324467	584	78	26389	9.2261	1.4e-20	EYA1
ENSG00000043462	5	169623241	169775231	342	73	26383	9.2226	1.45e-20	LCP2
ENSG00000134207	1	114581913	114746541	504	66	26276	9.2191	1.5e-20	SYT6
ENSG00000137038	9	7746490	7938380	620	73	26388	9.2186	1.51e-20	TMEM261
ENSG00000056487	22	45227042	45455880	1001	85	26369	9.2176	1.52e-20	PHF21B
ENSG00000151150	10	61736056	62543248	2420	85	26501	9.2137	1.58e-20	ANK3
ENSG00000157703	7	138229030	138436097	561	77	26359	9.2125	1.59e-20	SVOPL
ENSG00000182175	15	93536636	93682433	493	85	26311	9.2117	1.6e-20	RGMA
ENSG00000085117	11	44535977	44691913	497	65	26418	9.2105	1.62e-20	CD82
ENSG00000122584	7	8423585	8842593	1564	87	26421	9.2049	1.71e-20	NXPH1
ENSG00000111186	12	1589057	1806409	747	124	26289	9.2029	1.74e-20	WNT5B
ENSG00000103381	16	12706919	12947874	1011	73	26398	9.2008	1.78e-20	CPPED1
ENSG00000179913	19	17855637	17973891	326	56	26352	9.2008	1.78e-20	B3GNT3
ENSG00000107902	10	126100403	126356457	995	76	26375	9.1998	1.79e-20	LHPP
ENSG00000070729	16	57867503	58055020	506	67	26353	9.1992	1.8e-20	CNGB1
ENSG00000101493	18	74019644	74257146	553	70	26411	9.1952	1.87e-20	ZNF516
ENSG00000058091	7	90045738	90889905	2510	82	26519	9.1947	1.88e-20	CDK14
ENSG00000167210	18	44006935	44286996	785	76	26423	9.1932	1.91e-20	LOXHD1
ENSG00000127329	12	70860630	71081220	732	68	26473	9.1918	1.93e-20	PTPRB
ENSG00000033122	1	69984081	70667628	1716	71	26467	9.1914	1.94e-20	LRRC7
ENSG00000151136	12	107662190	108103419	1098	83	26455	9.1912	1.94e-20	BTBD11
ENSG00000170430	10	131215448	131616271	1465	75	26444	9.1901	1.96e-20	MGMT
ENSG00000164638	7	5264000	5396501	510	63	26248	9.1886	1.99e-20	SLC29A4
ENSG00000085871	4	140536922	140711899	522	60	26386	9.1878	2.01e-20	MGST2
ENSG00000182752	9	118866083	119214601	484	68	26375	9.1872	2.02e-20	PAPPA
ENSG00000103335	16	88731751	88901619	733	71	26351	9.1784	2.19e-20	PIEZO1
ENSG00000182557	17	4286983	4441503	600	64	26344	9.1767	2.22e-20	SPNS3
ENSG00000155886	9	19457450	19836926	1039	76	26429	9.1758	2.24e-20	SLC24A2
ENSG00000152818	6	144556837	145224170	1388	77	26481	9.1742	2.27e-20	UTRN
ENSG00000257923	7	101408959	101977249	1358	76	26419	9.1731	2.3e-20	CUX1
ENSG00000160185	21	43774008	43917791	536	64	26479	9.1703	2.36e-20	UBASH3A
ENSG00000018408	3	149185022	149504501	1066	72	26464	9.1678	2.41e-20	WWTR1
ENSG00000130508	2	1585659	1798624	860	74	26404	9.1659	2.46e-20	PXDN
ENSG00000198346	19	53920989	54056950	863	73	26361	9.1604	2.59e-20	ZNF813
ENSG00000177614	1	230407392	230611475	727	74	26411	9.1581	2.64e-20	PGBD5
ENSG00000174145	4	37195842	37501087	955	82	26426	9.1573	2.66e-20	KIAA1239
ENSG00000161681	19	51115084	51272707	330	70	26275	9.152	2.8e-20	SHANK1
ENSG00000156475	5	145917936	146514347	1313	78	26421	9.1517	2.8e-20	PPP2R2B
ENSG00000109452	4	142894313	143818585	2494	89	26495	9.1515	2.81e-20	INPP4B
ENSG00000172554	2	896554	1421385	2191	74	26486	9.1498	2.85e-20	SNTG2
ENSG00000129221	17	6247013	6388519	542	71	26283	9.1474	2.92e-20	AIPL1
ENSG00000165623	10	13213767	13326334	439	66	26382	9.1472	2.92e-20	UCMA
ENSG00000133816	11	12065543	12335334	1003	100	26385	9.1425	3.05e-20	MICAL2
ENSG00000087495	20	58102564	58472766	1061	76	26431	9.1423	3.06e-20	PHACTR3
ENSG00000112759	6	44137242	44251888	267	49	26312	9.141	3.09e-20	SLC29A1
ENSG00000112576	6	41852671	42068095	559	68	26457	9.1387	3.16e-20	CCND3
ENSG00000172985	2	109695804	110312207	1263	72	26457	9.1316	3.37e-20	SH3RF3
ENSG00000065413	2	197781741	198225897	1055	65	26465	9.1314	3.38e-20	ANKRD44
ENSG00000171124	19	5792899	5901485	351	52	26436	9.1276	3.5e-20	FUT3
ENSG00000168502	18	8655659	8882776	707	80	26325	9.1269	3.52e-20	SOGA2
ENSG00000076356	1	208145587	208467665	801	74	26434	9.1258	3.56e-20	PLXNA2
ENSG00000203326	19	53818946	53945470	654	72	26374	9.1206	3.74e-20	ZNF525
ENSG00000152284	2	85310533	85587511	895	63	26408	9.1107	4.09e-20	TCF7L1
ENSG00000122547	7	36142758	36391152	818	70	26441	9.1106	4.09e-20	EEPD1
ENSG00000158125	2	31507187	31687581	532	59	26451	9.1094	4.14e-20	XDH
ENSG00000100628	14	94350499	94493137	504	63	26386	9.1049	4.32e-20	ASB2
ENSG00000148411	9	138848383	139037131	639	82	26346	9.1006	4.49e-20	NACC2
ENSG00000185483	1	64189693	64697181	1185	74	26397	9.0986	4.58e-20	ROR1
ENSG00000184588	1	66208197	66890259	1595	78	26467	9.0956	4.7e-20	PDE4B
ENSG00000137834	15	66944566	67124338	544	61	26385	9.0945	4.75e-20	SMAD6
ENSG00000162542	1	19958706	20176438	643	74	26368	9.0895	4.97e-20	TMCO4
ENSG00000197077	22	25298697	25643415	854	78	26395	9.0866	5.11e-20	KIAA1671
ENSG00000142511	19	51223721	51324989	321	57	26390	9.0843	5.22e-20	GPR32
ENSG00000183032	14	37097636	37692071	1557	83	26486	9.0834	5.26e-20	SLC25A21
ENSG00000187902	19	55890107	56004230	317	56	26398	9.0818	5.34e-20	SHISA7
ENSG00000147459	8	24992238	25325598	875	63	26466	9.0792	5.47e-20	DOCK5
ENSG00000172197	6	20050935	20262670	597	82	26393	9.0774	5.56e-20	MBOAT1
ENSG00000068781	2	48707064	49053654	1219	84	26415	9.0767	5.6e-20	STON1-GTF2A1L
ENSG00000070269	14	56905072	57167324	811	68	26420	9.0765	5.61e-20	TMEM260
ENSG00000197959	1	171760621	172437606	1522	67	26510	9.0763	5.62e-20	DNM3
ENSG00000070882	7	24786158	25071253	816	69	26426	9.0753	5.67e-20	OSBPL3
ENSG00000068724	2	47093296	47353276	1103	78	26432	9.073	5.79e-20	TTC7A
ENSG00000196376	6	118178689	118688839	1288	66	26387	9.0713	5.88e-20	SLC35F1
ENSG00000123453	9	136478682	136655077	565	78	26353	9.0687	6.02e-20	SARDH
ENSG00000198796	18	56098479	56346189	771	73	26417	9.0667	6.13e-20	ALPK2
ENSG00000153814	7	27820192	28270362	1027	73	26470	9.0653	6.21e-20	JAZF1
ENSG00000121440	3	73381584	73724091	862	75	26408	9.0626	6.37e-20	PDZRN3
ENSG00000132329	2	238717536	238870756	384	66	26307	9.062	6.4e-20	RAMP1
ENSG00000143036	1	95235898	95410802	532	57	26415	9.0597	6.54e-20	SLC44A3
ENSG00000268797	19	41257202	41454187	572	52	26431	9.0594	6.56e-20	CTC-490E21.12
ENSG00000157680	7	137015783	137581838	865	67	26402	9.059	6.58e-20	DGKI
ENSG00000178363	10	5516924	5618225	299	62	26370	9.0588	6.6e-20	CALML3
ENSG00000270299	20	577270	706444	337	68	26194	9.0558	6.78e-20	RP5-850E9.3
ENSG00000170091	5	173422607	173720504	944	83	26482	9.0538	6.9e-20	NSG2
ENSG00000130707	9	133270316	133426661	479	73	26357	9.0526	6.98e-20	ASS1
ENSG00000120318	5	140982968	141111788	366	58	26442	9.0455	7.45e-20	ARAP3
ENSG00000104324	8	97607455	98211882	919	66	26488	9.0446	7.51e-20	CPQ
ENSG00000133083	13	36295478	36755443	1436	91	26492	9.0407	7.78e-20	DCLK1
ENSG00000138311	10	64083951	64481771	1135	72	26463	9.0392	7.89e-20	ZNF365
ENSG00000175029	10	126626421	126899739	757	72	26437	9.039	7.91e-20	CTBP2
ENSG00000106686	9	4503386	4716674	749	73	26374	9.0387	7.93e-20	SPATA6L
ENSG00000188511	22	49758176	50101190	1301	91	26428	9.0383	7.96e-20	C22orf34
ENSG00000272781	14	47261134	48193999	2637	77	26458	9.0352	8.18e-20	MDGA2
ENSG00000180891	17	55888604	56082684	444	64	26434	9.0342	8.26e-20	CUEDC1
ENSG00000155511	5	152819175	153243429	1460	68	26543	9.0295	8.62e-20	GRIA1
ENSG00000166407	11	8195851	8340263	594	69	26386	9.0293	8.64e-20	LMO1
ENSG00000185198	19	635521	745460	452	66	26258	9.0291	8.65e-20	PRSS57
ENSG00000104765	8	26190414	26413152	748	64	26420	9.0277	8.77e-20	BNIP3L
ENSG00000107957	10	105298285	105665301	825	67	26484	9.0261	8.9e-20	SH3PXD2A
ENSG00000243156	22	18220415	18557325	1177	95	26429	9.0259	8.91e-20	MICAL3
ENSG00000221818	8	25649246	25952913	887	82	26452	9.0247	9.01e-20	EBF2
ENSG00000148737	10	114660009	114977437	552	69	26383	9.0216	9.27e-20	TCF7L2
ENSG00000075213	7	83535093	84172040	1899	69	26502	9.0142	9.92e-20	SEMA3A
ENSG00000152894	6	128239924	128891870	1143	73	26484	9.0052	1.08e-19	PTPRK
ENSG00000184178	4	53689149	54282242	1415	62	26493	9.0032	1.1e-19	SCFD2
ENSG00000198729	6	150414212	150621493	684	75	26379	9.0021	1.11e-19	PPP1R14C
ENSG00000172403	4	119759996	120032402	980	62	26372	9.0002	1.13e-19	SYNPO2
ENSG00000160111	19	16953758	17187625	586	75	26372	8.9993	1.14e-19	CPAMD8
ENSG00000141933	19	457299	569654	470	80	26306	8.9992	1.14e-19	TPGS1
ENSG00000272297	4	187297700	187526464	826	76	26426	8.9966	1.16e-19	RP11-215A19.2
ENSG00000124813	6	45245894	45682086	1195	64	26505	8.9949	1.18e-19	RUNX2
ENSG00000006747	7	12560203	12743228	731	71	26404	8.9948	1.18e-19	SCIN
ENSG00000132938	13	29548748	30127892	1798	81	26493	8.994	1.19e-19	MTUS2
ENSG00000038295	4	166744410	167075047	832	73	26420	8.9939	1.19e-19	TLL1
ENSG00000154274	4	37405563	37675117	966	85	26447	8.9901	1.24e-19	C4orf19
ENSG00000137090	9	791690	1019090	974	77	26327	8.9886	1.25e-19	DMRT1
ENSG00000039560	5	34606342	34882732	951	82	26399	8.9832	1.31e-19	RAI14
ENSG00000172379	15	80646692	80940278	845	68	26427	8.9824	1.32e-19	ARNT2
ENSG00000213853	16	10572279	10724555	564	70	26339	8.9816	1.33e-19	EMP2
ENSG00000153395	5	1406595	1574092	508	59	26326	8.9804	1.35e-19	LPCAT1
ENSG00000261115	7	140724032	141230180	951	81	26464	8.977	1.39e-19	TMEM178B
ENSG00000103187	16	84549200	84701683	681	80	26342	8.9769	1.39e-19	COTL1
ENSG00000198648	2	168760530	169154651	1085	50	26440	8.9766	1.4e-19	STK39
ENSG00000151388	5	33473640	33942297	1253	88	26399	8.9748	1.42e-19	ADAMTS12
ENSG00000004809	6	110695890	110847844	533	54	26439	8.9743	1.43e-19	SLC22A16
ENSG00000104964	19	3002908	3113105	270	57	26222	8.9735	1.44e-19	AES
ENSG00000179869	7	48161055	48737092	2169	71	26530	8.9697	1.49e-19	ABCA13
ENSG00000116128	1	146963182	147148017	461	64	26474	8.9686	1.5e-19	BCL9
ENSG00000110799	12	6008040	6283936	863	66	26338	8.9682	1.51e-19	VWF
ENSG00000187997	17	76092434	76212258	434	69	26377	8.9681	1.51e-19	C17orf99
ENSG00000167895	17	76076851	76189049	350	56	26430	8.9645	1.56e-19	TMC8
ENSG00000165801	14	21488429	21608399	255	54	26345	8.9645	1.56e-19	ARHGEF40
ENSG00000136574	8	11484468	11667511	723	60	26312	8.9624	1.59e-19	GATA4
ENSG00000112038	6	154281631	154618001	1019	64	26481	8.9611	1.61e-19	OPRM1
ENSG00000059377	7	139426850	139770125	718	78	26456	8.9576	1.66e-19	TBXAS1
ENSG00000075240	22	46921909	47125688	873	53	26389	8.9558	1.69e-19	GRAMD4
ENSG00000167037	22	25152236	25373545	764	68	26402	8.9518	1.75e-19	SGSM1
ENSG00000162591	1	3356484	3578059	655	76	26419	8.9508	1.76e-19	MEGF6
ENSG00000175806	8	9861778	10336401	1865	64	26384	8.9458	1.85e-19	MSRA
ENSG00000258881	2	71116448	71272466	428	69	26305	8.9443	1.87e-19	AC007040.11
ENSG00000137872	15	47426298	48116420	1899	67	26469	8.9379	1.98e-19	SEMA6D
ENSG00000125878	20	534441	641042	291	58	26243	8.9378	1.98e-19	TCF15
ENSG00000154188	8	108211721	108560283	1016	56	26494	8.9375	1.99e-19	ANGPT1
ENSG00000240230	7	888415	1065235	693	66	26434	8.9333	2.07e-19	COX19
ENSG00000125864	20	17424550	17599865	550	66	26479	8.9329	2.08e-19	BFSP1
ENSG00000215397	20	592240	706823	313	63	26197	8.9303	2.12e-19	SCRT2
ENSG00000183722	13	39867029	40227665	1107	78	26477	8.9302	2.13e-19	LHFP
ENSG00000105889	7	22409063	22722544	921	67	26467	8.9297	2.14e-19	STEAP1B
ENSG00000060982	12	24914295	25152393	896	71	26481	8.9259	2.21e-19	BCAT1
ENSG00000152932	5	57828048	58205213	1094	74	26461	8.9224	2.28e-19	RAB3C
ENSG00000155189	8	6515878	6667184	626	64	26360	8.9214	2.3e-19	AGPAT5
ENSG00000074047	2	121443199	121800229	886	79	26413	8.9203	2.33e-19	GLI2
ENSG00000083857	4	187458937	187697876	604	72	26405	8.9203	2.33e-19	FAT1
ENSG00000127946	7	75112621	75418280	930	80	26441	8.9197	2.34e-19	HIP1
ENSG00000170485	2	101386614	101663291	707	69	26436	8.9194	2.34e-19	NPAS2
ENSG00000162104	16	3953388	4216186	940	84	26381	8.9181	2.37e-19	ADCY9
ENSG00000134259	1	115778539	115930857	505	61	26438	8.9166	2.4e-19	NGF
ENSG00000104419	8	134199414	134364265	500	65	26374	8.9155	2.43e-19	NDRG1
ENSG00000154027	1	77697736	78075651	1134	71	26530	8.9147	2.45e-19	AK5
ENSG00000172456	1	59712310	60283347	1195	79	26458	8.9131	2.48e-19	FGGY
ENSG00000232560	21	18761208	18871503	335	57	26354	8.9127	2.49e-19	C21orf37
ENSG00000070423	19	597526	713277	455	67	26240	8.9107	2.53e-19	RNF126
ENSG00000139915	14	47258826	48194157	2647	75	26458	8.9041	2.69e-19	MDGA2
ENSG00000091490	4	25699055	25915382	564	67	26400	8.9016	2.75e-19	SEL1L3
ENSG00000204767	5	169241268	169457744	556	61	26450	8.8991	2.82e-19	FAM196B
ENSG00000169184	22	28094265	28247486	282	56	26339	8.8954	2.91e-19	MN1
ENSG00000140950	16	84461681	84637639	1122	83	26315	8.8937	2.96e-19	TLDC1
ENSG00000136250	7	36502456	36814154	844	80	26314	8.8899	3.06e-19	AOAH
ENSG00000138119	10	95016186	95292074	1117	68	26477	8.8873	3.13e-19	MYOF
ENSG00000150361	13	70224726	70732591	2134	72	26482	8.885	3.2e-19	KLHL1
ENSG00000179477	17	7925954	8041021	322	52	26321	8.8847	3.2e-19	ALOX12B
ENSG00000095203	9	111884255	112133244	650	68	26407	8.884	3.22e-19	EPB41L4B
ENSG00000110900	12	31029362	31199534	484	74	26414	8.8839	3.23e-19	TSPAN11
ENSG00000127124	1	41922036	42551596	1518	71	26469	8.8825	3.27e-19	HIVEP3
ENSG00000146376	6	129847277	130081370	679	73	26407	8.8816	3.3e-19	ARHGAP18
ENSG00000167346	11	4676157	5063659	1653	77	26515	8.8815	3.3e-19	MMP26
ENSG00000196781	9	84148598	84354220	585	79	26353	8.8785	3.39e-19	TLE1
ENSG00000254598	11	11323489	11424904	409	69	26306	8.8717	3.6e-19	CSNK2A3
ENSG00000259060	14	21001051	21127954	471	72	26298	8.8696	3.67e-19	RNASE11
ENSG00000173464	14	21001054	21128043	471	72	26298	8.8696	3.67e-19	RNASE11
ENSG00000120156	9	27059139	27280173	1042	70	26478	8.8684	3.71e-19	TEK
ENSG00000102781	13	30726767	30931621	567	55	26450	8.8676	3.74e-19	KATNAL1
ENSG00000182348	7	88338682	89016346	2151	81	26505	8.8656	3.8e-19	ZNF804B
ENSG00000261567	16	85341069	85443055	270	53	26278	8.8649	3.83e-19	RP11-680G10.1
ENSG00000155307	21	15807549	16005723	577	67	26418	8.8632	3.89e-19	SAMSN1
ENSG00000171843	9	20291663	20672542	622	74	26382	8.8631	3.89e-19	MLLT3
ENSG00000105675	19	35990945	36104560	265	47	26430	8.8626	3.91e-19	ATP4A
ENSG00000157216	1	54641105	54929152	744	83	26457	8.8624	3.92e-19	SSBP3
ENSG00000030304	9	113381051	113613859	777	55	26511	8.8623	3.92e-19	MUSK
ENSG00000163866	1	35128338	35375417	729	76	26372	8.8609	3.97e-19	SMIM12
ENSG00000057704	12	94910900	95094338	612	69	26406	8.8601	4e-19	TMCC3
ENSG00000185442	15	93110673	93403114	1086	72	26359	8.8545	4.2e-19	FAM174B
ENSG00000112799	6	6538341	6705216	617	71	26375	8.8543	4.21e-19	LY86
ENSG00000198929	1	161989564	162403321	1318	68	26452	8.8536	4.24e-19	NOS1AP
ENSG00000204516	6	31412658	31528901	881	52	26584	8.8505	4.36e-19	MICB
ENSG00000135362	11	36267838	36536754	857	77	26456	8.8497	4.39e-19	PRR5L
ENSG00000064687	19	990102	1115571	629	69	26351	8.8466	4.51e-19	ABCA7
ENSG00000168916	5	123922608	124134500	595	62	26442	8.8458	4.54e-19	ZNF608
ENSG00000122786	7	134379003	134705479	806	54	26375	8.8444	4.6e-19	CALD1
ENSG00000186007	1	205300506	205475082	521	61	26341	8.8429	4.66e-19	LEMD1
ENSG00000186654	22	45014593	45183561	754	80	26385	8.8411	4.74e-19	PRR5
ENSG00000174640	3	133601540	133821028	613	71	26388	8.8408	4.75e-19	SLCO2A1
ENSG00000163638	3	64451333	64723676	706	74	26370	8.8391	4.83e-19	ADAMTS9
ENSG00000187957	2	230172345	230629274	1384	87	26410	8.8384	4.86e-19	DNER
ENSG00000131386	3	16166156	16323499	524	51	26444	8.8377	4.89e-19	GALNT15
ENSG00000068305	15	99967370	100306671	928	78	26375	8.8369	4.92e-19	MEF2A
ENSG00000092421	5	115729312	115960630	705	76	26439	8.8367	4.93e-19	SEMA6A
ENSG00000176571	8	87828670	88677447	2433	67	26490	8.8357	4.97e-19	CNBD1
ENSG00000106483	7	37895543	38115297	886	65	26538	8.8319	5.14e-19	SFRP4
ENSG00000198873	10	120917101	121265131	967	71	26451	8.8289	5.29e-19	GRK5
ENSG00000239332	2	46993836	47136146	536	63	26376	8.826	5.42e-19	LINC01119
ENSG00000113719	5	172211278	172429688	602	73	26412	8.8243	5.51e-19	ERGIC1
ENSG00000169554	2	145091648	145332147	258	46	26356	8.8235	5.54e-19	ZEB2
ENSG00000137440	4	15887192	15990363	279	49	26421	8.8225	5.6e-19	FGFBP1
ENSG00000120907	8	26555667	26774790	904	78	26513	8.8196	5.74e-19	ADRA1A
ENSG00000255529	15	57834231	58124960	1012	73	26440	8.8182	5.82e-19	POLR2M
ENSG00000215428	9	133224029	133332639	362	59	26365	8.817	5.88e-19	AL354898.1
ENSG00000196104	4	167604535	168205947	1906	67	26510	8.817	5.88e-19	SPOCK3
ENSG00000158089	2	31083333	31428068	1174	79	26475	8.8167	5.9e-19	GALNT14
ENSG00000142621	1	15523768	15776779	772	72	26409	8.8162	5.92e-19	FHAD1
ENSG00000154646	21	19591433	19908197	853	71	26315	8.8159	5.94e-19	TMPRSS15
ENSG00000145901	5	150359506	150523138	512	61	26432	8.8157	5.94e-19	TNIP1
ENSG00000157483	15	59377113	59715099	881	70	26442	8.8125	6.12e-19	MYO1E
ENSG00000078053	7	38373305	38721167	1393	78	26463	8.8125	6.12e-19	AMPH
ENSG00000196083	3	190181840	190425843	587	76	26405	8.8106	6.22e-19	IL1RAP
ENSG00000123096	12	26224924	26502223	866	70	26495	8.8093	6.3e-19	SSPN
ENSG00000188064	22	46266242	46423009	543	63	26457	8.8081	6.36e-19	WNT7B
ENSG00000129422	8	17451304	17708426	1389	72	26444	8.8071	6.42e-19	MTUS1
ENSG00000156103	8	88994237	89390254	837	56	26456	8.8057	6.5e-19	MMP16
ENSG00000138944	22	44589547	44758731	606	76	26289	8.8042	6.59e-19	KIAA1644
ENSG00000091622	17	6304584	6509814	650	67	26353	8.801	6.78e-19	PITPNM3
ENSG00000149527	1	2307419	2486969	453	68	26337	8.7989	6.91e-19	PLCH2
ENSG00000140600	15	84065980	84337495	555	59	26385	8.7962	7.08e-19	SH3GL3
ENSG00000104415	8	134153282	134292587	365	61	26390	8.7958	7.1e-19	WISP1
ENSG00000169851	4	30672037	31198422	1463	69	26514	8.7939	7.22e-19	PCDH7
ENSG00000198805	14	20887113	20995253	284	57	26331	8.7905	7.44e-19	PNP
ENSG00000107104	9	420291	796105	1771	60	26382	8.7898	7.49e-19	KANK1
ENSG00000099866	19	439176	555347	493	77	26346	8.7891	7.54e-19	MADCAM1
ENSG00000178597	4	7382022	7486700	692	77	26380	8.7875	7.65e-19	PSAPL1
ENSG00000161082	19	3174701	3347074	529	56	26330	8.7874	7.66e-19	CELF5
ENSG00000160183	21	43741999	43866955	514	54	26487	8.7859	7.76e-19	TMPRSS3
ENSG00000124721	6	38633117	39048301	1426	67	26525	8.7846	7.85e-19	DNAH8
ENSG00000141052	17	12519207	12722266	465	65	26367	8.7835	7.92e-19	MYOCD
ENSG00000066735	14	104555060	104697231	459	60	26378	8.7808	8.11e-19	KIF26A
ENSG00000162631	1	107632629	108076080	810	74	26416	8.7806	8.13e-19	NTNG1
ENSG00000065717	19	2947636	3097633	352	65	26210	8.7773	8.37e-19	TLE2
ENSG00000065675	10	6419105	6672263	716	72	26392	8.7767	8.42e-19	PRKCQ
ENSG00000249209	21	34906993	35334635	678	62	26494	8.7763	8.44e-19	AP000304.12
ENSG00000136295	7	2621585	2754436	471	63	26290	8.7759	8.48e-19	TTYH3
ENSG00000125841	20	277426	390304	301	55	26304	8.7684	9.06e-19	NRSN2
ENSG00000255275	1	19125767	19297615	630	63	26402	8.7677	9.12e-19	RP13-279N23.2
ENSG00000171621	1	9302939	9479591	571	77	26259	8.7674	9.14e-19	SPSB1
ENSG00000184385	21	43472244	43578644	513	54	26430	8.7663	9.23e-19	C21orf128
ENSG00000157103	3	10984410	11130933	337	61	26352	8.764	9.43e-19	SLC6A1
ENSG00000138639	4	86346267	86973823	1693	77	26508	8.7636	9.45e-19	ARHGAP24
ENSG00000141447	18	21692008	22027844	722	75	26363	8.7603	9.74e-19	OSBPL1A
ENSG00000139154	12	19506979	19923735	1904	70	26475	8.7594	9.82e-19	AEBP2
ENSG00000107105	9	23640102	23876335	593	63	26450	8.7585	9.89e-19	ELAVL2
ENSG00000139767	12	119369300	119650856	872	72	26466	8.7552	1.02e-18	SRRM4
ENSG00000088386	13	99286055	99454908	748	69	26446	8.7538	1.03e-18	SLC15A1
ENSG00000183853	1	157913063	158120052	533	66	26467	8.7529	1.04e-18	KIRREL
ENSG00000181215	4	5908845	6041545	729	74	26340	8.7525	1.04e-18	C4orf50
ENSG00000156413	19	5780621	5889742	358	54	26440	8.7493	1.07e-18	FUT6
ENSG00000101638	18	44209081	44389220	568	66	26408	8.7491	1.08e-18	ST8SIA5
ENSG00000264194	17	9998831	10100277	394	66	26271	8.7466	1.1e-18	AC000003.2
ENSG00000140015	14	63123287	63618755	1328	76	26458	8.7464	1.1e-18	KCNH5
ENSG00000078114	10	21018902	21513116	1143	70	26456	8.7452	1.11e-18	NEBL
ENSG00000107130	9	132884857	133049583	550	60	26394	8.7429	1.14e-18	NCS1
ENSG00000179588	16	88469725	88653424	662	72	26334	8.7417	1.15e-18	ZFPM1
ENSG00000259171	14	21102746	21218735	460	69	26374	8.7407	1.16e-18	AL163636.6
ENSG00000117013	1	41199684	41356124	436	69	26412	8.7403	1.16e-18	KCNQ4
ENSG00000072952	11	10544638	10765535	661	52	26475	8.7386	1.18e-18	MRVI1
ENSG00000171502	1	86144916	86672626	1848	61	26518	8.7386	1.18e-18	COL24A1
ENSG00000134121	3	188279	501090	1014	74	26350	8.7294	1.28e-18	CHL1
ENSG00000169372	12	94021151	94338616	734	73	26411	8.7291	1.28e-18	CRADD
ENSG00000181092	3	186510463	186626252	307	54	26345	8.7288	1.29e-18	ADIPOQ
ENSG00000258691	14	96621181	96780266	508	63	26444	8.7285	1.29e-18	RP11-404P21.8
ENSG00000188517	4	109681877	110273813	1717	84	26475	8.7282	1.29e-18	COL25A1
ENSG00000001084	6	53312139	53531768	735	75	26462	8.7279	1.3e-18	GCLC
ENSG00000214944	5	72871983	73287818	1202	72	26431	8.7268	1.31e-18	ARHGEF28
ENSG00000141404	18	11638955	11935684	900	68	26426	8.7267	1.31e-18	GNAL
ENSG00000164303	4	184959859	185192383	712	67	26371	8.7254	1.33e-18	ENPP6
ENSG00000174718	12	32062304	32196039	647	67	26421	8.7252	1.33e-18	KIAA1551
ENSG00000075043	20	61987542	62153993	740	77	26335	8.7226	1.36e-18	KCNQ2
ENSG00000188655	14	20974252	21079090	316	58	26265	8.7208	1.38e-18	RNASE9
ENSG00000180448	19	1015922	1136627	521	67	26371	8.7203	1.39e-18	HMHA1
ENSG00000183638	8	10413859	10619697	590	55	26278	8.7191	1.4e-18	RP1L1
ENSG00000059588	1	234477059	234664849	660	73	26468	8.719	1.4e-18	TARBP1
ENSG00000171517	1	85227285	85408896	600	65	26365	8.7169	1.43e-18	LPAR3
ENSG00000166558	16	83993272	84126241	818	72	26425	8.7165	1.44e-18	SLC38A8
ENSG00000177182	8	61919717	62464204	1487	72	26485	8.713	1.48e-18	CLVS1
ENSG00000167723	17	3363796	3511289	534	67	26349	8.7123	1.49e-18	TRPV3
ENSG00000151746	12	32209769	32586567	1564	60	26476	8.7091	1.53e-18	BICD1
ENSG00000070388	19	589879	693703	402	62	26263	8.7057	1.58e-18	FGF22
ENSG00000064787	20	52503316	52737304	783	66	26398	8.705	1.59e-18	BCAS1
ENSG00000142197	21	37479080	37716572	867	60	26454	8.7025	1.62e-18	DOPEY2
ENSG00000172915	13	35466424	36297159	2037	63	26530	8.7014	1.64e-18	NBEA
ENSG00000079691	6	25229306	25670758	1703	76	26511	8.7001	1.66e-18	LRRC16A
ENSG00000089169	12	112958184	113386686	767	59	26458	8.6999	1.66e-18	RPH3A
ENSG00000075461	17	64911026	65079514	462	68	26337	8.6994	1.67e-18	CACNG4
ENSG00000168398	14	96621016	96760666	461	70	26437	8.6993	1.67e-18	BDKRB2
ENSG00000196208	2	11624242	11832914	478	70	26342	8.6993	1.67e-18	GREB1
ENSG00000131620	11	69874408	70085634	717	70	26466	8.6992	1.67e-18	ANO1
ENSG00000203867	10	112354155	112649227	818	70	26359	8.6969	1.7e-18	RBM20
ENSG00000164830	8	107232473	107814922	1534	65	26490	8.6961	1.72e-18	OXR1
ENSG00000133121	13	33627272	33974767	840	62	26401	8.6918	1.78e-18	STARD13
ENSG00000178217	10	82247658	82456316	590	60	26454	8.6913	1.79e-18	SH2D4B
ENSG00000172594	6	123060315	123180865	291	48	26335	8.691	1.8e-18	SMPDL3A
ENSG00000137642	11	121272912	121554402	451	67	26423	8.6908	1.8e-18	SORL1
ENSG00000155970	8	16834747	17030153	704	71	26399	8.6908	1.8e-18	MICU3
ENSG00000076864	1	21872708	22045801	599	67	26440	8.6904	1.81e-18	RAP1GAP
ENSG00000141564	17	78468619	78990171	1965	76	26479	8.6866	1.87e-18	RPTOR
ENSG00000171954	19	15569304	15713128	537	57	26412	8.6864	1.87e-18	CYP4F22
ENSG00000118733	1	102218130	102512586	915	79	26499	8.6855	1.89e-18	OLFM3
ENSG00000186469	14	52242913	52496060	853	70	26477	8.6826	1.93e-18	GNG2
ENSG00000116670	1	11684537	11801707	271	48	26308	8.6812	1.96e-18	MAD2L2
ENSG00000170153	4	141730961	142184031	1089	74	26302	8.6803	1.97e-18	RNF150
ENSG00000069702	1	92095902	92421892	985	77	26417	8.678	2.01e-18	TGFBR3
ENSG00000125898	20	764358	888106	519	65	26307	8.6775	2.02e-18	FAM110A
ENSG00000104953	19	2927444	3045177	330	59	26257	8.674	2.09e-18	TLE6
ENSG00000181826	4	37542422	37737998	702	77	26458	8.6718	2.13e-18	RELL1
ENSG00000038382	5	14093811	14582235	1105	59	26416	8.6713	2.14e-18	TRIO
ENSG00000138101	2	25550067	25946503	629	63	26350	8.6712	2.14e-18	DTNB
ENSG00000007047	19	45532546	45858541	898	68	26411	8.6711	2.14e-18	MARK4
ENSG00000100678	14	70460934	70705787	789	58	26504	8.6691	2.18e-18	SLC8A3
ENSG00000109625	4	8544387	8671488	481	66	26311	8.6669	2.22e-18	CPZ
ENSG00000205726	21	34964706	35322165	586	57	26485	8.6664	2.23e-18	ITSN1
ENSG00000188112	6	42018856	42160357	463	70	26428	8.6659	2.24e-18	C6orf132
ENSG00000254667	11	123251058	123356427	252	53	26368	8.6658	2.24e-18	AP000783.1
ENSG00000147852	9	2571834	2710053	526	63	26417	8.6647	2.26e-18	VLDLR
ENSG00000148484	10	16582610	16909527	866	71	26350	8.6623	2.31e-18	RSU1
ENSG00000144031	2	71155510	71262626	293	51	26297	8.6615	2.33e-18	ANKRD53
ENSG00000154975	17	49657674	50287377	1374	74	26441	8.6608	2.34e-18	CA10
ENSG00000144481	2	234776043	234978166	632	69	26492	8.6592	2.38e-18	TRPM8
ENSG00000153113	5	95810971	96165299	1155	70	26465	8.6589	2.38e-18	CAST
ENSG00000168952	14	25228862	25569503	1019	65	26514	8.6584	2.39e-18	STXBP6
ENSG00000078900	1	3519084	3702765	544	68	26363	8.6571	2.42e-18	TP73
ENSG00000105639	19	17885589	18008880	291	51	26369	8.6564	2.43e-18	JAK3
ENSG00000140332	15	70290129	70440515	296	55	26297	8.6547	2.47e-18	TLE3
ENSG00000167751	19	51314824	51433823	465	65	26291	8.6539	2.49e-18	KLK2
ENSG00000172296	20	12939627	13197411	1013	58	26494	8.6538	2.49e-18	SPTLC3
ENSG00000203805	10	122166466	122399367	744	62	26446	8.6536	2.5e-18	PPAPDC1A
ENSG00000111145	12	96538160	96713613	445	58	26435	8.6513	2.55e-18	ELK3
ENSG00000151702	11	128506430	128733162	612	64	26424	8.6503	2.57e-18	FLI1
ENSG00000255245	11	117640878	117797382	441	64	26342	8.6492	2.59e-18	FXYD6-FXYD2
ENSG00000127152	14	99585624	99787861	379	56	26271	8.6475	2.63e-18	BCL11B
ENSG00000164626	6	39106749	39247226	554	59	26447	8.646	2.67e-18	KCNK5
ENSG00000116017	19	875781	1025939	613	72	26348	8.6458	2.67e-18	ARID3A
ENSG00000066827	8	135440031	135775292	1114	61	26440	8.6436	2.72e-18	ZFAT
ENSG00000106688	9	4440444	4637469	678	70	26354	8.6433	2.73e-18	SLC1A1
ENSG00000124302	19	34062861	34314414	708	81	26341	8.6424	2.75e-18	CHST8
ENSG00000172260	1	71811623	72798417	1714	83	26496	8.6386	2.85e-18	NEGR1
ENSG00000205683	14	73036004	73410809	1049	72	26419	8.6377	2.87e-18	DPF3
ENSG00000112137	6	12667893	13338645	1582	74	26496	8.6359	2.91e-18	PHACTR1
ENSG00000063241	19	55914352	56023710	281	53	26347	8.632	3.02e-18	ISOC2
ENSG00000148331	9	132349171	132454444	308	51	26396	8.6314	3.03e-18	ASB6
ENSG00000100422	22	47030308	47184158	555	52	26372	8.6293	3.09e-18	CERK
ENSG00000204193	9	113015801	113150127	482	59	26429	8.6264	3.16e-18	TXNDC8
ENSG00000064932	19	1057636	1224282	559	69	26335	8.6247	3.21e-18	SBNO2
ENSG00000160179	21	43569799	43767354	672	63	26423	8.6236	3.24e-18	ABCG1
ENSG00000262304	17	3418738	3589543	595	63	26385	8.6234	3.25e-18	SHPK
ENSG00000152092	1	176776438	177184109	894	57	26465	8.6231	3.26e-18	ASTN1
ENSG00000198691	1	94408393	94636688	703	82	26445	8.6222	3.29e-18	ABCA4
ENSG00000181982	4	24757739	25031826	806	62	26506	8.6182	3.4e-18	CCDC149
ENSG00000139973	14	62403803	62618431	700	66	26419	8.6179	3.41e-18	SYT16
ENSG00000130558	9	137917268	138063025	611	66	26398	8.6162	3.46e-18	OLFM1
ENSG00000112320	6	107761162	108031357	569	55	26465	8.6138	3.53e-18	SOBP
ENSG00000205795	2	10146907	10271071	372	47	26439	8.612	3.59e-18	CYS1
ENSG00000105355	19	4788353	4917780	436	64	26322	8.6117	3.6e-18	PLIN3
ENSG00000049449	11	31783939	32177301	778	64	26431	8.6102	3.65e-18	RCN1
ENSG00000178445	9	6482464	6695650	836	63	26374	8.6078	3.73e-18	GLDC
ENSG00000164199	5	89775161	90510038	1595	67	26504	8.6053	3.81e-18	GPR98
ENSG00000090539	3	184047861	184158524	279	49	26325	8.6051	3.81e-18	CHRD
ENSG00000085552	1	159846829	159965386	264	49	26446	8.6036	3.86e-18	IGSF9
ENSG00000121933	1	111975970	112156584	429	63	26424	8.603	3.88e-18	ADORA3
ENSG00000148053	9	87233466	87688505	1148	61	26498	8.6006	3.96e-18	NTRK2
ENSG00000186174	11	118714584	118846317	298	38	26392	8.6003	3.98e-18	BCL9L
ENSG00000135569	6	132859731	132960877	428	56	26472	8.5985	4.04e-18	TAAR5
ENSG00000079101	18	546988	700334	514	63	26316	8.5966	4.11e-18	CLUL1
ENSG00000197540	19	494034	599919	451	71	26283	8.5951	4.16e-18	GZMM
ENSG00000225940	5	55757394	55952059	735	79	26460	8.5925	4.26e-18	AC022431.2
ENSG00000037280	5	179978506	180126624	544	62	26395	8.5918	4.28e-18	FLT4
ENSG00000136273	7	47685328	48069178	1316	76	26396	8.5892	4.38e-18	HUS1
ENSG00000239605	2	47222677	47432517	829	69	26456	8.5882	4.42e-18	C2orf61
ENSG00000067715	12	79207773	79895788	1335	64	26509	8.588	4.42e-18	SYT1
ENSG00000175600	7	40124575	40950362	1328	74	26462	8.5857	4.51e-18	SUGCT
ENSG00000257242	12	92328756	92586690	793	63	26478	8.5837	4.59e-18	C12orf79
ENSG00000101333	20	8999410	9511889	1035	67	26505	8.5833	4.61e-18	PLCB4
ENSG00000137266	6	3219196	3507256	924	68	26399	8.5817	4.67e-18	SLC22A23
ENSG00000134369	1	201542411	201846102	626	64	26438	8.5809	4.71e-18	NAV1
ENSG00000170289	8	87516205	87805903	794	56	26475	8.5791	4.78e-18	CNGB3
ENSG00000173276	21	43356940	43480496	439	61	26431	8.5785	4.81e-18	ZBTB21
ENSG00000187122	10	98707795	98995677	603	69	26429	8.5782	4.82e-18	SLIT1
ENSG00000104067	15	29941571	30311068	879	69	26466	8.578	4.83e-18	TJP1
ENSG00000127922	7	96060938	96389203	761	36	26517	8.5778	4.84e-18	SHFM1
ENSG00000113231	5	76456274	76775632	909	64	26456	8.5747	4.97e-18	PDE8B
ENSG00000157227	14	23255766	23368236	319	47	26340	8.5745	4.98e-18	MMP14
ENSG00000163918	3	186457669	186574847	282	46	26399	8.5737	5.01e-18	RFC4
ENSG00000162390	1	54957930	55154865	632	66	26416	8.5722	5.08e-18	ACOT11
ENSG00000164796	8	113185157	114499328	3167	66	26532	8.5722	5.08e-18	CSMD3
ENSG00000082805	12	1049675	1655099	2022	66	26473	8.5697	5.19e-18	ERC1
ENSG00000121380	12	12152778	12414018	684	62	26406	8.5691	5.22e-18	BCL2L14
ENSG00000152936	12	25512241	25851513	1193	70	26509	8.568	5.26e-18	IFLTD1
ENSG00000059378	7	139673544	139813521	357	46	26475	8.5674	5.29e-18	PARP12
ENSG00000180370	3	196416728	196609518	602	44	26427	8.5667	5.32e-18	PAK2
ENSG00000197483	19	55937699	56045854	318	50	26334	8.5642	5.44e-18	ZNF628
ENSG00000158545	16	88586789	88748374	603	60	26371	8.5606	5.61e-18	ZC3H18
ENSG00000118322	5	159940127	160329221	1177	66	26463	8.5588	5.7e-18	ATP10B
ENSG00000172081	19	2021037	2146672	385	55	26385	8.5585	5.72e-18	MOB3A
ENSG00000183186	19	355438	459139	333	55	26308	8.5579	5.75e-18	C2CD4C
ENSG00000073910	13	32555437	32920794	947	77	26449	8.5561	5.84e-18	FRY
ENSG00000064300	17	47522655	47642379	268	53	26300	8.556	5.84e-18	NGFR
ENSG00000175309	5	177585498	177709792	457	65	26382	8.5551	5.89e-18	PHYKPL
ENSG00000105499	19	48501100	48664074	675	61	26405	8.5533	5.98e-18	PLA2G4C
ENSG00000128567	7	131135021	131292976	351	57	26405	8.5528	6.01e-18	PODXL
ENSG00000099204	10	116140872	116494762	914	65	26415	8.5527	6.01e-18	ABLIM1
ENSG00000047932	6	117589374	117973691	1133	55	26519	8.5519	6.05e-18	GOPC
ENSG00000091879	8	6307172	6470930	820	57	26461	8.5513	6.09e-18	ANGPT2
ENSG00000183826	6	38086227	38657924	1274	65	26507	8.5503	6.14e-18	BTBD9
ENSG00000149294	11	112781997	113199158	1088	54	26525	8.5497	6.17e-18	NCAM1
ENSG00000166402	11	7990791	8177659	498	62	26455	8.5457	6.39e-18	TUB
ENSG00000184903	7	110253110	111252573	1872	73	26490	8.5454	6.4e-18	IMMP2L
ENSG00000145349	4	114322188	114733083	925	66	26453	8.5443	6.46e-18	CAMK2D
ENSG00000134324	2	11767721	12017535	690	81	26353	8.5441	6.48e-18	LPIN1
ENSG00000152779	10	91140051	91366398	557	61	26422	8.5422	6.58e-18	SLC16A12
ENSG00000198538	19	53250662	53410853	646	64	26309	8.5405	6.68e-18	ZNF28
ENSG00000214595	2	54900636	55249157	1108	67	26393	8.5394	6.75e-18	EML6
ENSG00000170871	4	6733102	6935897	462	73	26295	8.5393	6.75e-18	KIAA0232
ENSG00000175764	9	124534207	124905885	1173	70	26434	8.5388	6.78e-18	TTLL11
ENSG00000135749	1	233069181	233481459	1249	75	26510	8.5383	6.81e-18	PCNXL2
ENSG00000061337	8	20053676	20211474	381	62	26334	8.5359	6.95e-18	LZTS1
ENSG00000089177	20	16202749	16604078	1472	67	26488	8.5354	6.99e-18	KIF16B
ENSG00000168079	8	27677399	27900244	834	66	26449	8.5346	7.03e-18	SCARA5
ENSG00000118308	12	25123936	25311268	669	67	26466	8.533	7.13e-18	LRMP
ENSG00000105063	19	55691148	55820363	326	53	26365	8.5317	7.21e-18	PPP6R1
ENSG00000007001	2	158683214	159042666	903	63	26434	8.5311	7.25e-18	UPP2
ENSG00000144824	3	111401344	111745364	1242	63	26482	8.5286	7.4e-18	PHLDB2
ENSG00000133107	13	38160773	38494562	1022	62	26504	8.5282	7.43e-18	TRPC4
ENSG00000185352	13	96693093	97535671	1914	69	26518	8.5281	7.44e-18	HS6ST3
ENSG00000049618	6	157049063	157581913	952	70	26452	8.5243	7.69e-18	ARID1B
ENSG00000159733	4	2221309	2470390	813	55	26415	8.5242	7.69e-18	ZFYVE28
ENSG00000101187	20	61223797	61367137	320	50	26343	8.5241	7.7e-18	SLCO4A1
ENSG00000258818	14	21102259	21218761	465	66	26376	8.5231	7.77e-18	RNASE4
ENSG00000112782	6	45818045	46098132	751	68	26464	8.523	7.78e-18	CLIC5
ENSG00000183077	17	76133398	76253782	520	55	26406	8.5165	8.22e-18	AFMID
ENSG00000164309	5	78935700	79146063	477	72	26440	8.5152	8.32e-18	CMYA5
ENSG00000196132	20	62733144	62923604	485	62	26380	8.515	8.33e-18	MYT1
ENSG00000165475	13	20927806	21149996	687	73	26393	8.5138	8.42e-18	CRYL1
ENSG00000026652	6	161501011	161745093	705	74	26412	8.5123	8.53e-18	AGPAT4
ENSG00000124225	20	56173448	56336592	382	70	26352	8.5122	8.54e-18	PMEPA1
ENSG00000109674	4	178180990	178334097	383	65	26394	8.5118	8.56e-18	NEIL3
ENSG00000156273	21	30516392	31053071	1053	58	26488	8.5115	8.59e-18	BACH1
ENSG00000108405	17	3749886	3869794	284	48	26256	8.5108	8.63e-18	P2RX1
ENSG00000163288	4	46945740	47478461	1260	73	26480	8.5097	8.72e-18	GABRB1
ENSG00000122012	5	75328997	75699764	1116	73	26428	8.5085	8.81e-18	SV2C
ENSG00000006071	11	17364432	17548449	578	53	26437	8.5074	8.9e-18	ABCC8
ENSG00000179954	19	55949771	56080465	435	66	26326	8.5062	8.99e-18	SSC5D
ENSG00000153046	6	4656393	5005785	995	78	26411	8.5038	9.17e-18	CDYL
ENSG00000173706	3	124634554	124824802	508	57	26464	8.5028	9.25e-18	HEG1
ENSG00000105357	19	50641443	50863802	708	70	26426	8.5024	9.28e-18	MYH14
ENSG00000105679	19	35974314	36086218	265	43	26436	8.5022	9.3e-18	GAPDHS
ENSG00000101230	20	13152418	13331298	540	64	26462	8.5021	9.31e-18	ISM1
ENSG00000122254	16	22775498	22977659	513	65	26407	8.5014	9.37e-18	HS3ST2
ENSG00000185313	3	38688293	38885501	559	55	26456	8.5005	9.44e-18	SCN10A
ENSG00000168918	2	233874677	234166549	779	68	26374	8.4999	9.49e-18	INPP5D
ENSG00000224361	2	23679913	23797214	355	57	26388	8.4999	9.49e-18	AC011239.1
ENSG00000153283	3	110961566	111434597	1317	59	26477	8.4997	9.51e-18	CD96
ENSG00000104213	8	17383942	17551580	997	71	26438	8.4989	9.57e-18	PDGFRL
ENSG00000170962	11	103727914	104085107	1070	69	26464	8.4979	9.65e-18	PDGFD
ENSG00000075429	17	64781235	64931603	473	73	26345	8.4977	9.67e-18	CACNG5
ENSG00000154814	3	16256706	16441806	613	46	26471	8.4962	9.79e-18	OXNAD1
ENSG00000050555	9	133834469	134019860	505	58	26386	8.4954	9.86e-18	LAMC3
ENSG00000185038	2	234634370	234792069	513	50	26529	8.4948	9.92e-18	MROH2A
ENSG00000141956	21	43168385	43349591	764	59	26377	8.4944	9.95e-18	PRDM15
ENSG00000159625	16	57678705	57815717	312	51	26382	8.4924	1.01e-17	CCDC135
ENSG00000038945	8	15915387	16474999	2139	74	26472	8.4896	1.04e-17	MSR1
ENSG00000154118	16	87585441	87781762	834	70	26325	8.4891	1.04e-17	JPH3
ENSG00000115363	2	75646428	75846848	580	63	26362	8.487	1.06e-17	EVA1A
ENSG00000176595	8	1872044	2005102	583	65	26337	8.4854	1.07e-17	KBTBD11
ENSG00000067057	10	3058525	3229904	894	69	26380	8.4832	1.1e-17	PFKP
ENSG00000167157	9	132377920	132534875	530	60	26424	8.4817	1.11e-17	PRRX2
ENSG00000013374	7	150988785	151125535	424	60	26388	8.481	1.12e-17	NUB1
ENSG00000073060	12	125211402	125417214	501	73	26325	8.479	1.14e-17	SCARB1
ENSG00000185201	11	257631	365272	325	57	26195	8.4782	1.14e-17	IFITM2
ENSG00000131686	1	8955926	9085151	354	66	26296	8.4779	1.15e-17	CA6
ENSG00000163362	1	200810176	200934863	325	40	26472	8.4758	1.17e-17	C1orf106
ENSG00000204007	9	138465502	138581386	435	63	26438	8.4756	1.17e-17	GLT6D1
ENSG00000101276	20	690724	799131	484	70	26305	8.4755	1.17e-17	SLC52A3
ENSG00000167654	19	3829862	3978077	337	62	26320	8.4751	1.17e-17	ATCAY
ENSG00000130844	19	53974235	54133523	666	61	26336	8.4725	1.2e-17	ZNF331
ENSG00000185261	5	93438671	94004309	841	65	26449	8.4704	1.22e-17	KIAA0825
ENSG00000140090	14	92738925	93012596	908	72	26386	8.4681	1.25e-17	SLC24A4
ENSG00000259471	15	66824528	67028132	731	67	26391	8.4681	1.25e-17	RP11-321F6.1
ENSG00000173950	3	194739008	195041896	1089	71	26457	8.4675	1.25e-17	XXYLT1
ENSG00000105143	19	15010846	15183802	866	58	26423	8.4672	1.26e-17	SLC1A6
ENSG00000186472	7	82333329	82842246	1403	65	26472	8.4663	1.27e-17	PCLO
ENSG00000109654	4	154023494	154310472	673	64	26366	8.4649	1.28e-17	TRIM2
ENSG00000125503	19	55552281	55678927	345	49	26402	8.4635	1.3e-17	PPP1R12C
ENSG00000165238	9	95897198	96132854	759	39	26518	8.4624	1.31e-17	WNK2
ENSG00000134013	8	23104702	23332841	908	54	26444	8.4618	1.32e-17	LOXL2
ENSG00000113396	5	127823706	128419335	2370	46	26518	8.4613	1.32e-17	SLC27A6
ENSG00000170011	3	39800405	40351812	1639	66	26508	8.4609	1.33e-17	MYRIP
ENSG00000112561	6	41601716	41753997	421	70	26393	8.4604	1.33e-17	TFEB
ENSG00000112559	6	41554620	41671984	351	59	26348	8.4596	1.34e-17	MDFI
ENSG00000084072	1	40107854	40279586	531	52	26422	8.4592	1.35e-17	PPIE
ENSG00000151552	4	17411884	17563857	553	53	26351	8.4555	1.39e-17	QDPR
ENSG00000113721	5	149443400	149585435	349	54	26392	8.454	1.41e-17	PDGFRB
ENSG00000187699	2	190694335	191118210	918	61	26480	8.4535	1.41e-17	C2orf88
ENSG00000054690	14	67950018	68106329	404	52	26484	8.4521	1.43e-17	PLEKHH1
ENSG00000260300	16	83891738	84035058	739	64	26428	8.4518	1.43e-17	RP11-505K9.4
ENSG00000196814	9	129039128	129319320	724	52	26385	8.4509	1.45e-17	MVB12B
ENSG00000099331	19	17136591	17375346	822	65	26445	8.4501	1.46e-17	MYO9B
ENSG00000004660	17	3713609	3848185	302	52	26285	8.45	1.46e-17	CAMKK1
ENSG00000150938	2	36533069	36828278	818	65	26372	8.4491	1.47e-17	CRIM1
ENSG00000215067	17	6729954	6965668	530	59	26330	8.4476	1.49e-17	AC027763.2
ENSG00000006788	17	10151401	10326447	454	65	26381	8.4471	1.49e-17	MYH13
ENSG00000171246	17	78390948	78501643	277	49	26406	8.4459	1.51e-17	NPTX1
ENSG00000168310	4	185258867	185445734	469	84	26371	8.442	1.56e-17	IRF2
ENSG00000214274	14	21102336	21217130	458	66	26372	8.4419	1.56e-17	ANG
ENSG00000152402	11	106494738	106939250	1274	60	26459	8.4419	1.56e-17	GUCY1A2
ENSG00000147488	8	52973399	53423519	999	72	26464	8.4408	1.58e-17	ST18
ENSG00000203668	1	241742155	241849232	259	44	26351	8.4401	1.59e-17	CHML
ENSG00000175221	19	817962	943218	330	56	26214	8.4374	1.62e-17	MED16
ENSG00000117009	1	241645434	241808944	375	56	26391	8.4358	1.65e-17	KMO
ENSG00000186439	6	123487483	124008238	1463	73	26464	8.435	1.66e-17	TRDN
ENSG00000013297	3	170086653	170628169	1310	67	26462	8.4346	1.66e-17	CLDN11
ENSG00000167105	17	48298767	48408844	297	56	26348	8.4337	1.67e-17	TMEM92
ENSG00000261427	16	19075324	19234900	261	48	26395	8.4336	1.68e-17	CTD-2349B8.1
ENSG00000157933	1	2110134	2291558	469	64	26331	8.4318	1.7e-17	SKI
ENSG00000103089	16	74696853	74858729	532	51	26434	8.4312	1.71e-17	FA2H
ENSG00000148702	10	115260596	115399361	402	53	26454	8.4296	1.73e-17	HABP2
ENSG00000086289	7	37673446	38041543	1239	71	26527	8.4282	1.75e-17	EPDR1
ENSG00000162949	2	30895637	31093408	563	55	26368	8.428	1.76e-17	CAPN13
ENSG00000171282	17	79323540	79483357	510	49	26354	8.4273	1.77e-17	RP11-1055B8.7
ENSG00000092345	3	16578299	16761813	805	56	26418	8.427	1.77e-17	DAZL
ENSG00000197948	5	140968869	141080986	281	45	26460	8.426	1.79e-17	FCHSD1
ENSG00000112139	6	37550284	37717082	609	72	26442	8.4243	1.81e-17	MDGA1
ENSG00000104361	8	99152061	99356621	506	56	26349	8.4236	1.83e-17	NIPAL2
ENSG00000006468	7	13880853	14081050	633	65	26410	8.4211	1.86e-17	ETV1
ENSG00000123243	10	7551232	7758961	678	75	26339	8.42	1.88e-17	ITIH5
ENSG00000184992	12	125428246	125565777	563	52	26392	8.4185	1.91e-17	BRI3BP
ENSG00000134343	11	26160829	26734835	2879	67	26525	8.418	1.92e-17	ANO3
ENSG00000116991	1	232483711	232747304	732	73	26415	8.4169	1.93e-17	SIPA1L2
ENSG00000099957	22	21314097	21433119	334	55	26375	8.4165	1.94e-17	P2RX6
ENSG00000106789	9	100833257	101004922	513	54	26362	8.4164	1.94e-17	CORO2A
ENSG00000115641	2	105924169	106104970	506	59	26447	8.4161	1.95e-17	FHL2
ENSG00000101463	20	24399835	24697252	776	55	26465	8.4156	1.96e-17	SYNDIG1
ENSG00000128322	22	23865312	23972495	332	58	26322	8.415	1.96e-17	IGLL1
ENSG00000155897	8	131742547	132104672	1162	65	26491	8.4139	1.98e-17	ADCY8
ENSG00000254827	11	2859010	2974970	307	53	26299	8.4134	1.99e-17	SLC22A18AS
ENSG00000116016	2	46470806	46663836	595	62	26342	8.4124	2.01e-17	EPAS1
ENSG00000129757	11	2854443	2957111	267	50	26241	8.4108	2.04e-17	CDKN1C
ENSG00000185897	19	35799362	35901387	297	51	26301	8.407	2.1e-17	FFAR3
ENSG00000144278	2	154678426	155360361	2153	61	26479	8.4055	2.13e-17	GALNT13
ENSG00000090971	19	55946371	56048935	314	50	26330	8.4055	2.13e-17	NAT14
ENSG00000100253	22	50875213	50979077	298	50	26394	8.405	2.14e-17	MIOX
ENSG00000158710	1	159837897	159945522	252	42	26446	8.4045	2.15e-17	TAGLN2
ENSG00000138771	4	77306253	77754406	1137	64	26452	8.4035	2.17e-17	SHROOM3
ENSG00000142515	19	51308171	51414020	398	53	26288	8.399	2.25e-17	KLK3
ENSG00000120278	6	150870999	151214799	1129	71	26444	8.399	2.25e-17	PLEKHG1
ENSG00000249693	4	57346775	57519673	506	49	26461	8.3984	2.26e-17	THEGL
ENSG00000080608	9	2670469	2894241	642	68	26399	8.3909	2.41e-17	KIAA0020
ENSG00000152910	16	76261176	76643135	1412	65	26386	8.3909	2.41e-17	CNTNAP4
ENSG00000144560	3	11547544	11812220	784	69	26415	8.3878	2.48e-17	VGLL4
ENSG00000129946	19	366583	510996	497	61	26346	8.3864	2.51e-17	SHC2
ENSG00000103528	16	19129293	19329652	375	63	26324	8.386	2.52e-17	SYT17
ENSG00000259040	6	7831755	8114597	970	64	26463	8.3853	2.53e-17	BLOC1S5-TXNDC5
ENSG00000075673	13	25204549	25335921	533	58	26335	8.3834	2.57e-17	ATP12A
ENSG00000143845	1	204050190	204171307	305	54	26371	8.3825	2.59e-17	ETNK2
ENSG00000167766	19	53047313	53243749	903	69	26305	8.3811	2.62e-17	ZNF83
ENSG00000204475	6	31506672	31610762	270	39	26605	8.3807	2.63e-17	NCR3
ENSG00000159788	4	3244755	3491640	681	58	26427	8.3802	2.64e-17	RGS12
ENSG00000164619	7	33894523	34245484	706	64	26418	8.3795	2.66e-17	BMPER
ENSG00000196091	12	101912131	102129796	751	74	26474	8.3795	2.66e-17	MYBPC1
ENSG00000178722	5	60883535	61097590	532	51	26390	8.3794	2.66e-17	C5orf64
ENSG00000166689	11	16749842	17085990	940	59	26429	8.3791	2.67e-17	PLEKHA7
ENSG00000243566	7	76089745	76698340	1330	62	26318	8.3781	2.69e-17	UPK3B
ENSG00000196878	1	209738215	209875811	374	52	26472	8.3763	2.73e-17	LAMB3
ENSG00000120645	12	125931	337626	515	58	26355	8.3758	2.74e-17	IQSEC3
ENSG00000068793	15	22842005	23056016	641	73	26350	8.3747	2.77e-17	CYFIP1
ENSG00000186340	6	169565875	169704139	522	47	26453	8.3745	2.77e-17	THBS2
ENSG00000154122	5	14654910	14921887	584	62	26409	8.3733	2.8e-17	ANKH
ENSG00000234745	6	31271649	31374965	2625	48	26440	8.3725	2.82e-17	HLA-B
ENSG00000160191	21	44023746	44245619	845	70	26436	8.371	2.86e-17	PDE9A
ENSG00000197451	5	177581508	177688164	409	58	26360	8.3707	2.86e-17	HNRNPAB
ENSG00000169282	3	155705490	156306545	1536	69	26487	8.3705	2.87e-17	KCNAB1
ENSG00000144218	2	100112323	100809201	1352	54	26494	8.3702	2.88e-17	AFF3
ENSG00000133392	16	15747029	16000890	879	61	26504	8.3698	2.89e-17	MYH11
ENSG00000157911	1	2286236	2395236	326	56	26322	8.3692	2.9e-17	PEX10
ENSG00000177426	18	3361606	3508409	359	61	26331	8.3689	2.91e-17	TGIF1
ENSG00000101265	20	4710669	4854291	631	60	26383	8.3689	2.91e-17	RASSF2
ENSG00000153162	6	7677030	7931655	708	68	26410	8.3681	2.93e-17	BMP6
ENSG00000096384	6	44164824	44271620	277	42	26424	8.3658	2.99e-17	HSP90AB1
ENSG00000268470	17	76444911	76549138	511	59	26476	8.3655	2.99e-17	DNAH17-AS1
ENSG00000108106	19	55862652	55969145	293	42	26431	8.3637	3.04e-17	UBE2S
ENSG00000139144	12	18350548	18851348	1538	63	26513	8.3636	3.04e-17	PIK3C2G
ENSG00000134917	11	130224820	130348888	265	43	26358	8.3622	3.08e-17	ADAMTS8
ENSG00000143162	1	167448914	167573004	438	62	26382	8.3604	3.12e-17	CREG1
ENSG00000134470	10	5940855	6070150	458	71	26461	8.3595	3.15e-17	IL15RA
ENSG00000118257	2	206496714	206712857	346	65	26394	8.3584	3.18e-17	NRP2
ENSG00000148498	10	34348488	35154253	1676	60	26499	8.3571	3.21e-17	PARD3
ENSG00000152104	1	214472039	214775792	1037	67	26485	8.3571	3.22e-17	PTPN14
ENSG00000150990	12	125381371	125523668	574	56	26407	8.357	3.22e-17	DHX37
ENSG00000157827	2	153141751	153556348	1146	59	26452	8.3557	3.25e-17	FMNL2
ENSG00000167747	19	51250961	51358186	371	52	26342	8.3557	3.25e-17	C19orf48
ENSG00000187609	9	140151348	140367714	503	69	26339	8.3544	3.29e-17	EXD3
ENSG00000223638	19	56220380	56324541	326	48	26341	8.3536	3.31e-17	RFPL4A
ENSG00000183873	3	38539548	38741164	452	66	26396	8.3505	3.4e-17	SCN5A
ENSG00000273269	2	47243080	47453650	799	66	26448	8.3496	3.42e-17	RP11-761B3.1
ENSG00000092758	20	61397596	61522511	443	61	26435	8.3486	3.45e-17	COL9A3
ENSG00000108001	10	131583547	131812105	407	67	26362	8.3483	3.46e-17	EBF3
ENSG00000117519	1	95312507	95442834	455	56	26425	8.3482	3.46e-17	CNN3
ENSG00000269891	10	98707795	99102413	949	64	26477	8.3482	3.46e-17	ARHGAP19-SLIT1
ENSG00000214999	17	7932800	8034883	278	44	26324	8.3461	3.53e-17	AC129492.6
ENSG00000165548	14	77532911	77775838	735	58	26380	8.3454	3.55e-17	TMEM63C
ENSG00000084453	12	21367534	21622528	1035	49	26481	8.3449	3.56e-17	SLCO1A2
ENSG00000248099	19	17877321	17982383	290	49	26380	8.343	3.62e-17	INSL3
ENSG00000179636	14	21442268	21554435	264	52	26357	8.3426	3.63e-17	TPPP2
ENSG00000112319	6	133511736	133903258	985	61	26481	8.342	3.65e-17	EYA4
ENSG00000064042	4	41311624	41752061	1122	79	26486	8.3414	3.67e-17	LIMCH1
ENSG00000186231	6	97322605	97638630	886	55	26505	8.3391	3.74e-17	KLHL32
ENSG00000090530	3	189624517	189890226	1065	54	26453	8.3387	3.76e-17	LEPREL1
ENSG00000144962	3	172557148	172909058	764	54	26455	8.3386	3.76e-17	SPATA16
ENSG00000105642	19	18012102	18160889	340	54	26290	8.3378	3.78e-17	KCNN1
ENSG00000131370	3	15246360	15432875	355	50	26457	8.3361	3.84e-17	SH3BP5
ENSG00000196569	6	129154342	129887714	1876	77	26477	8.3357	3.85e-17	LAMA2
ENSG00000153904	1	85734164	86093933	940	63	26450	8.3353	3.87e-17	DDAH1
ENSG00000179148	17	7949218	8072365	329	50	26385	8.3353	3.87e-17	ALOXE3
ENSG00000156564	6	40309325	40605204	1090	61	26473	8.3343	3.9e-17	LRFN2
ENSG00000197177	10	134834433	134995179	603	62	26440	8.3343	3.9e-17	GPR123
ENSG00000169427	8	140563081	140765299	552	64	26394	8.3342	3.9e-17	KCNK9
ENSG00000204252	6	32921955	33027389	654	56	26568	8.3341	3.91e-17	HLA-DOA
ENSG00000164778	7	155200824	155307526	359	63	26350	8.3338	3.91e-17	EN2
ENSG00000258436	14	21008352	21108982	394	62	26304	8.3324	3.96e-17	RNASE12
ENSG00000204595	19	54085310	54190263	263	45	26218	8.3306	4.02e-17	DPRX
ENSG00000142484	17	4625179	4736506	276	48	26312	8.33	4.04e-17	TM4SF5
ENSG00000165795	14	21434922	21589031	346	64	26384	8.3297	4.05e-17	NDRG2
ENSG00000153446	16	5044123	5166111	379	62	26251	8.3296	4.06e-17	C16orf89
ENSG00000140873	16	77231710	77519011	1385	62	26480	8.3284	4.1e-17	ADAMTS18
ENSG00000179059	4	188866925	188976204	402	59	26275	8.3282	4.1e-17	ZFP42
ENSG00000218672	7	155124771	155239051	631	65	26394	8.3266	4.16e-17	AC008060.7
ENSG00000072694	1	161501101	161698444	340	50	26303	8.3257	4.19e-17	FCGR2B
ENSG00000159314	17	43421275	43561787	301	17	26466	8.3246	4.23e-17	ARHGAP27
ENSG00000220702	22	44711431	44812164	403	69	26289	8.3236	4.27e-17	RP1-32I10.10
ENSG00000064195	17	48017369	48122588	300	49	26354	8.3225	4.3e-17	DLX3
ENSG00000235978	3	4805978	4978977	506	54	26335	8.3222	4.32e-17	AC018816.3
ENSG00000180316	6	36160980	36326372	294	52	26424	8.3218	4.33e-17	PNPLA1
ENSG00000259518	15	82330935	82440035	273	47	26370	8.3215	4.34e-17	RP11-597K23.2
ENSG00000077942	22	45848118	46047015	623	70	26359	8.3211	4.36e-17	FBLN1
ENSG00000150656	18	72151675	72304448	344	53	26455	8.3203	4.39e-17	CNDP1
ENSG00000197043	5	150430273	150587443	554	59	26437	8.3193	4.42e-17	ANXA6
ENSG00000150687	11	86452101	86713952	918	62	26467	8.3191	4.43e-17	PRSS23
ENSG00000164434	6	123050620	123155219	271	41	26377	8.319	4.43e-17	FABP7
ENSG00000196689	17	3418738	3550392	481	59	26366	8.3184	4.46e-17	TRPV1
ENSG00000134460	10	6002652	6154288	532	59	26458	8.3177	4.48e-17	IL2RA
ENSG00000138792	4	111236889	111536441	795	58	26470	8.317	4.51e-17	ENPEP
ENSG00000165659	13	71962098	72491330	751	69	26432	8.3142	4.62e-17	DACH1
ENSG00000269808	19	55688587	55791647	266	46	26368	8.3137	4.64e-17	AC010327.2
ENSG00000162399	1	55414606	55526556	394	52	26403	8.3133	4.65e-17	BSND
ENSG00000182871	21	46775052	46983634	791	57	26393	8.3131	4.66e-17	COL18A1
ENSG00000130720	9	133727825	133864673	417	56	26390	8.3117	4.72e-17	FIBCD1
ENSG00000144959	3	172298039	172479008	528	52	26422	8.3099	4.79e-17	NCEH1
ENSG00000259133	14	57065683	57247253	511	57	26464	8.3097	4.8e-17	RP11-1085N6.3
ENSG00000227507	6	31498302	31600299	274	39	26604	8.3076	4.88e-17	LTB
ENSG00000205784	19	4840449	4952879	350	56	26295	8.307	4.91e-17	ARRDC5
ENSG00000181409	17	79041095	79189877	562	56	26353	8.3062	4.94e-17	AATK
ENSG00000116833	1	199946730	200196552	791	68	26454	8.3058	4.96e-17	NR5A2
ENSG00000139971	14	58416453	58814857	878	64	26440	8.3056	4.97e-17	C14orf37
ENSG00000160339	9	137722654	137829924	367	57	26397	8.3039	5.04e-17	FCN2
ENSG00000145075	3	180270646	180638793	745	50	26527	8.3002	5.2e-17	CCDC39
ENSG00000104689	8	22997965	23132639	369	45	26346	8.2998	5.21e-17	TNFRSF10A
ENSG00000080573	19	10020237	10171147	561	63	26420	8.2983	5.28e-17	COL5A3
ENSG00000164822	8	6732215	6833598	595	61	26351	8.2964	5.36e-17	DEFA6
ENSG00000175893	9	14561069	14743469	730	55	26404	8.2956	5.4e-17	ZDHHC21
ENSG00000124256	20	56128902	56245632	339	61	26332	8.2952	5.42e-17	ZBP1
ENSG00000130309	19	17616403	17743971	340	49	26367	8.2946	5.45e-17	COLGALT1
ENSG00000183166	7	71194476	71962136	2101	71	26450	8.2942	5.47e-17	CALN1
ENSG00000126266	19	35792445	35893367	289	49	26303	8.2935	5.5e-17	FFAR1
ENSG00000108639	17	76114639	76219608	448	61	26394	8.2933	5.51e-17	SYNGR2
ENSG00000142102	11	239135	346107	308	51	26231	8.293	5.52e-17	ATHL1
ENSG00000100504	14	51274609	51461454	561	67	26415	8.2913	5.6e-17	PYGL
ENSG00000033011	16	5033703	5187380	579	64	26256	8.2902	5.65e-17	ALG1
ENSG00000099960	22	21333007	21437129	316	50	26379	8.2889	5.71e-17	SLC7A4
ENSG00000196935	12	64188073	64591613	682	69	26426	8.2889	5.72e-17	SRGAP1
ENSG00000052850	11	44231994	44381716	357	58	26410	8.2873	5.79e-17	ALX4
ENSG00000107719	10	72188577	72378205	551	57	26347	8.2872	5.8e-17	PALD1
ENSG00000176658	17	30769540	31254195	788	52	26423	8.2866	5.82e-17	MYO1D
ENSG00000148400	9	139338896	139490314	386	49	26425	8.2866	5.83e-17	NOTCH1
ENSG00000092964	8	26321791	26565694	1035	43	26474	8.286	5.86e-17	DPYSL2
ENSG00000204532	19	56663670	56770821	453	63	26370	8.2824	6.04e-17	ZSCAN5C
ENSG00000151229	12	40098823	40549891	1127	56	26487	8.2821	6.05e-17	SLC2A13
ENSG00000101203	20	61874538	62016203	587	58	26425	8.282	6.06e-17	COL20A1
ENSG00000151835	13	23852965	24057841	818	56	26396	8.2817	6.07e-17	SACS
ENSG00000116039	2	71113012	71242536	358	53	26346	8.2803	6.14e-17	ATP6V1B1
ENSG00000137203	6	10343419	10469892	344	50	26379	8.2779	6.27e-17	TFAP2A
ENSG00000204482	6	31503901	31606686	275	39	26606	8.2779	6.27e-17	LST1
ENSG00000141524	17	76056539	76178488	335	52	26433	8.2756	6.39e-17	TMC6
ENSG00000165782	14	20875878	20979771	278	50	26307	8.2743	6.46e-17	TMEM55B
ENSG00000137726	11	117657693	117798201	398	54	26339	8.2742	6.47e-17	FXYD6
ENSG00000112562	6	168791831	169123984	1215	75	26479	8.2734	6.51e-17	SMOC2
ENSG00000167306	18	47299183	47771463	1546	65	26523	8.2731	6.52e-17	MYO5B
ENSG00000173575	15	93376526	93621237	702	67	26309	8.2719	6.59e-17	CHD2
ENSG00000135835	1	180832290	180970750	274	39	26430	8.2712	6.63e-17	KIAA1614
ENSG00000204256	6	32886437	32999282	552	50	26602	8.2696	6.72e-17	BRD2
ENSG00000087266	4	2744750	2892825	445	46	26437	8.2694	6.73e-17	SH3BP2
ENSG00000272442	6	44190931	44396694	475	57	26482	8.2692	6.75e-17	RP11-444E17.6
ENSG00000071205	4	148603214	149043931	767	56	26481	8.2685	6.78e-17	ARHGAP10
ENSG00000213626	2	30404397	30596596	493	64	26407	8.2685	6.78e-17	LBH
ENSG00000171051	19	52198425	52357363	625	66	26421	8.2685	6.78e-17	FPR1
ENSG00000065308	6	52312200	52491713	589	51	26511	8.2682	6.8e-17	TRAM2
ENSG00000100433	14	88599113	88843251	749	65	26466	8.2673	6.85e-17	KCNK10
ENSG00000255974	19	41299443	41406352	313	39	26417	8.2672	6.85e-17	CYP2A6
ENSG00000131016	6	151511134	151729692	586	65	26389	8.2671	6.86e-17	AKAP12
ENSG00000128165	22	50869985	50974869	301	50	26390	8.2669	6.87e-17	ADM2
ENSG00000111181	12	249243	373736	433	55	26394	8.2658	6.94e-17	SLC6A12
ENSG00000270106	1	231614399	232004990	765	61	26383	8.2643	7.03e-17	TSNAX-DISC1
ENSG00000082684	3	122578041	122797452	591	57	26396	8.2642	7.03e-17	SEMA5B
ENSG00000182197	8	118756729	119174092	932	66	26481	8.2625	7.13e-17	EXT1
ENSG00000140538	15	88368230	88849999	926	71	26413	8.2611	7.21e-17	NTRK3
ENSG00000104537	8	124643034	124799647	437	57	26411	8.2596	7.31e-17	ANXA13
ENSG00000205045	17	33741268	33914880	467	62	26492	8.2588	7.36e-17	SLFN12L
ENSG00000115353	2	75223590	75476826	668	66	26406	8.2587	7.36e-17	TACR1
ENSG00000165078	8	68284360	68708620	920	72	26431	8.257	7.47e-17	CPA6
ENSG00000008394	12	16450076	16812193	660	60	26403	8.2563	7.51e-17	MGST1
ENSG00000100626	14	69675994	69871183	520	49	26405	8.2552	7.58e-17	GALNT16
ENSG00000139514	13	30033547	30219825	538	46	26515	8.2546	7.62e-17	SLC7A1
ENSG00000180914	3	8742094	8861314	423	62	26374	8.2544	7.63e-17	OXTR
ENSG00000143199	1	167728625	167933453	542	55	26406	8.2504	7.9e-17	ADCY10
ENSG00000170345	14	75695477	75798933	261	43	26363	8.2491	7.98e-17	FOS
ENSG00000148123	9	103740991	104137417	1201	59	26496	8.2476	8.08e-17	LPPR1
ENSG00000221874	19	53381728	53516076	513	61	26301	8.2473	8.1e-17	ZNF321P
ENSG00000145675	5	67461548	67647649	498	62	26458	8.2472	8.11e-17	PIK3R1
ENSG00000152465	10	15094583	15260692	570	54	26425	8.2459	8.2e-17	NMT2
ENSG00000138316	10	72382559	72572197	868	64	26410	8.2433	8.38e-17	ADAMTS14
ENSG00000132639	20	10149478	10338066	409	58	26367	8.2427	8.42e-17	SNAP25
ENSG00000115239	2	53709810	54137170	1357	66	26473	8.2426	8.43e-17	GPR75-ASB3
ENSG00000111262	12	4969071	5090527	284	45	26326	8.2425	8.43e-17	KCNA1
ENSG00000144893	3	150753484	151204860	1116	56	26467	8.2425	8.44e-17	MED12L
ENSG00000171861	17	635513	745749	436	55	26401	8.2424	8.44e-17	RNMTL1
ENSG00000100823	14	20873350	20975927	281	51	26304	8.2414	8.51e-17	APEX1
ENSG00000198963	9	77062281	77358093	614	53	26500	8.2408	8.56e-17	RORB
ENSG00000101255	20	311261	428203	299	50	26332	8.2377	8.78e-17	TRIB3
ENSG00000152315	14	90478109	90702201	622	49	26474	8.2365	8.87e-17	KCNK13
ENSG00000185942	8	63111150	63962211	2516	65	26523	8.2361	8.89e-17	NKAIN3
ENSG00000162552	1	22393798	22520462	389	42	26462	8.235	8.98e-17	WNT4
ENSG00000092978	1	217550334	217854424	747	57	26431	8.2343	9.03e-17	GPATCH2
ENSG00000163975	3	196665492	196806687	331	56	26282	8.234	9.06e-17	MFI2
ENSG00000131242	17	29668642	29915236	582	59	26367	8.2324	9.18e-17	RAB11FIP4
ENSG00000157916	1	2273267	2386883	357	58	26339	8.2297	9.38e-17	RER1
ENSG00000178878	12	12828851	13032909	506	59	26316	8.2295	9.4e-17	APOLD1
ENSG00000189325	6	36233534	36354662	278	52	26395	8.229	9.44e-17	C6orf222
ENSG00000161267	3	197186654	197350194	630	54	26437	8.228	9.52e-17	BDH1
ENSG00000177234	10	122307721	122409629	330	49	26421	8.2264	9.64e-17	C10orf85
ENSG00000175274	11	44857454	45022840	403	58	26354	8.2255	9.72e-17	TP53I11
ENSG00000183454	16	9802376	10326611	2111	58	26471	8.2244	9.81e-17	GRIN2A
ENSG00000178573	16	79569740	79684611	399	64	26357	8.2244	9.81e-17	MAF
ENSG00000204257	6	32866390	32986871	530	48	26604	8.2241	9.84e-17	HLA-DMA
ENSG00000116299	1	109606301	109799401	537	49	26433	8.2239	9.85e-17	KIAA1324
ENSG00000082293	6	70526463	70969679	1167	65	26496	8.2226	9.96e-17	COL19A1
ENSG00000113578	5	141921743	142127617	501	69	26490	8.2222	9.99e-17	FGF1
ENSG00000140961	16	83931887	84049937	698	60	26448	8.2218	1e-16	OSGIN1
ENSG00000131873	15	101665928	101842137	525	43	26414	8.2217	1e-16	CHSY1
ENSG00000180745	10	129626105	129741211	493	64	26451	8.2211	1.01e-16	CLRN3
ENSG00000111728	12	22166707	22639975	1179	64	26437	8.221	1.01e-16	ST8SIA1
ENSG00000013288	4	6526902	6675089	394	58	26332	8.2176	1.04e-16	MAN2B2
ENSG00000179603	7	126028652	126943348	2332	61	26484	8.2173	1.04e-16	GRM8
ENSG00000113851	3	3140676	3271394	579	57	26400	8.2151	1.06e-16	CRBN
ENSG00000054598	6	1560681	1664127	252	48	26363	8.2133	1.08e-16	FOXC1
ENSG00000100294	22	43478212	43589400	365	52	26358	8.2121	1.09e-16	MCAT
ENSG00000133216	1	22987332	23291818	523	64	26353	8.2115	1.09e-16	EPHB2
ENSG00000167578	19	41234121	41352847	317	35	26444	8.2114	1.09e-16	RAB4B
ENSG00000172164	8	121497985	121875513	965	65	26455	8.211	1.1e-16	SNTB1
ENSG00000112280	6	70874764	71062786	762	52	26492	8.2107	1.1e-16	COL9A1
ENSG00000220008	19	2239774	2358156	399	53	26436	8.2106	1.1e-16	LINGO3
ENSG00000113389	5	32639176	32841819	514	47	26439	8.2095	1.11e-16	NPR3
ENSG00000130147	2	235810617	236014358	502	61	26336	8.2072	1.13e-16	SH3BP4
ENSG00000268275	6	41603964	41704127	293	45	26353	8.2062	1.14e-16	AL035588.1
ENSG00000205549	9	16153933	16326311	634	60	26312	8.2062	1.14e-16	C9orf92
ENSG00000157593	6	44171833	44275291	272	40	26437	8.2057	1.15e-16	SLC35B2
ENSG00000166949	15	67306101	67537533	537	55	26411	8.2055	1.15e-16	SMAD3
ENSG00000156976	3	186450994	186557689	261	45	26399	8.2045	1.16e-16	EIF4A2
ENSG00000118898	16	4882508	5060742	650	57	26359	8.2042	1.16e-16	PPL
ENSG00000196511	7	144099034	144583488	1199	67	26438	8.2039	1.16e-16	TPK1
ENSG00000162490	1	11701786	11835914	312	54	26297	8.2038	1.16e-16	DRAXIN
ENSG00000173821	17	78184665	78422586	708	70	26460	8.2034	1.17e-16	RNF213
ENSG00000214357	5	172018269	172168543	381	58	26331	8.2029	1.17e-16	NEURL1B
ENSG00000258987	14	94355901	94460475	325	48	26364	8.2024	1.18e-16	RP11-131H24.4
ENSG00000125730	19	6627715	6780573	511	61	26363	8.2023	1.18e-16	C3
ENSG00000203727	6	147780063	148108683	1091	68	26477	8.202	1.18e-16	SAMD5
ENSG00000198771	1	167549330	167725486	532	55	26386	8.1976	1.23e-16	RCSD1
ENSG00000172059	2	10132976	10244963	404	47	26452	8.1967	1.24e-16	KLF11
ENSG00000138759	4	78928724	79515423	1897	59	26506	8.1967	1.24e-16	FRAS1
ENSG00000141994	19	5734843	5841249	310	41	26411	8.1964	1.24e-16	DUS3L
ENSG00000123338	12	54841495	54987726	354	51	26459	8.1933	1.27e-16	NCKAP1L
ENSG00000182580	3	184229572	184350197	407	49	26406	8.193	1.27e-16	EPHB3
ENSG00000011422	19	44100247	44224699	364	53	26340	8.1927	1.28e-16	PLAUR
ENSG00000134308	2	9674101	9821143	336	43	26402	8.1926	1.28e-16	YWHAQ
ENSG00000131711	5	71353061	71555395	434	56	26434	8.1913	1.29e-16	MAP1B
ENSG00000144504	2	241368839	241558626	659	65	26449	8.1908	1.3e-16	ANKMY1
ENSG00000162512	1	31292314	31431608	321	53	26323	8.1893	1.31e-16	SDC3
ENSG00000074527	12	96001583	96234930	766	58	26455	8.1882	1.33e-16	NTN4
ENSG00000101204	20	61925420	62059753	568	57	26368	8.1878	1.33e-16	CHRNA4
ENSG00000117266	1	205423723	205551921	392	57	26417	8.1872	1.34e-16	CDK18
ENSG00000268365	1	240579183	240693504	326	52	26280	8.1864	1.35e-16	AL646016.1
ENSG00000183486	21	42683870	42831317	448	60	26484	8.1835	1.38e-16	MX2
ENSG00000112242	6	20352398	20543941	383	54	26362	8.183	1.38e-16	E2F3
ENSG00000144043	2	71163068	71272075	302	50	26276	8.1798	1.42e-16	TEX261
ENSG00000066248	2	233693396	233927982	765	53	26380	8.1791	1.43e-16	NGEF
ENSG00000175746	15	39492885	39597046	328	40	26466	8.1784	1.44e-16	C15orf54
ENSG00000169129	10	116004583	116214515	456	66	26437	8.1773	1.45e-16	AFAP1L2
ENSG00000137441	4	15911866	16020932	308	49	26445	8.1773	1.45e-16	FGFBP2
ENSG00000099860	19	2426120	2528257	360	53	26306	8.1739	1.49e-16	GADD45B
ENSG00000249853	6	114326750	114714209	790	57	26522	8.1728	1.51e-16	HS3ST5
ENSG00000213923	22	38636697	38844527	417	58	26395	8.1722	1.51e-16	CSNK1E
ENSG00000143851	1	202066141	202180716	326	46	26342	8.1717	1.52e-16	PTPN7
ENSG00000132681	1	160071360	160206767	293	49	26425	8.1696	1.55e-16	ATP1A4
ENSG00000152214	18	40273192	40745657	1090	59	26529	8.1693	1.55e-16	RIT2
ENSG00000003987	8	17105539	17321037	843	57	26386	8.1691	1.55e-16	MTMR7
ENSG00000171840	12	623462	822945	634	61	26329	8.169	1.55e-16	NINJ2
ENSG00000167699	17	610337	735581	468	56	26404	8.1687	1.56e-16	GLOD4
ENSG00000167900	17	76120160	76233314	481	61	26408	8.1673	1.58e-16	TK1
ENSG00000154845	18	9496789	9665238	559	40	26449	8.1666	1.59e-16	PPP4R1
ENSG00000162772	1	212688676	212844119	465	59	26436	8.1659	1.59e-16	ATF3
ENSG00000113494	5	34998861	35280794	821	59	26478	8.1659	1.6e-16	PRLR
ENSG00000131374	3	17148654	18536309	2948	55	26513	8.1647	1.61e-16	TBC1D5
ENSG00000184459	22	32759834	32910471	605	57	26487	8.1631	1.63e-16	BPIFC
ENSG00000182885	16	57652099	57773975	293	55	26335	8.1622	1.64e-16	GPR97
ENSG00000255872	9	37538410	38118684	1464	63	26497	8.1608	1.66e-16	RP11-613M10.9
ENSG00000142798	1	22098738	22313790	772	53	26445	8.1594	1.68e-16	HSPG2
ENSG00000102763	13	42090973	42585256	1241	59	26533	8.1592	1.69e-16	VWA8
ENSG00000141580	17	80522438	80656429	481	55	26401	8.1588	1.69e-16	WDR45B
ENSG00000220256	2	240634554	240774577	579	51	26440	8.1557	1.74e-16	AC093802.1
ENSG00000196526	4	7710441	7991653	1304	58	26463	8.1554	1.74e-16	AFAP1
ENSG00000107187	9	139038096	139146955	383	50	26417	8.1554	1.74e-16	LHX3
ENSG00000180257	19	53380388	53516164	518	60	26303	8.1553	1.74e-16	ZNF816
ENSG00000040341	8	74282604	74709943	1161	49	26500	8.1549	1.75e-16	STAU2
ENSG00000166106	11	130268869	130396532	308	49	26372	8.1534	1.77e-16	ADAMTS15
ENSG00000138039	2	48809428	49032880	790	60	26377	8.1495	1.83e-16	LHCGR
ENSG00000134453	10	6080950	6209420	506	51	26472	8.1482	1.85e-16	RBM17
ENSG00000189001	19	35964269	36069253	270	41	26441	8.1474	1.86e-16	SBSN
ENSG00000254870	6	31447996	31564385	678	41	26592	8.1472	1.86e-16	ATP6V1G2-DDX39B
ENSG00000008083	6	15196527	15572252	969	63	26487	8.147	1.87e-16	JARID2
ENSG00000129538	14	21219387	21321437	423	57	26270	8.1467	1.87e-16	RNASE1
ENSG00000164318	5	38208511	38515123	652	55	26267	8.1455	1.89e-16	EGFLAM
ENSG00000145451	4	175508065	175800465	1077	58	26419	8.145	1.9e-16	GLRA3
ENSG00000151422	5	108033523	108582542	2015	55	26485	8.145	1.9e-16	FER
ENSG00000104043	15	50100435	50525014	1278	61	26454	8.1446	1.9e-16	ATP8B4
ENSG00000100726	16	1493345	1610458	524	47	26480	8.1446	1.9e-16	TELO2
ENSG00000103091	16	74857468	75084071	716	68	26336	8.144	1.91e-16	WDR59
ENSG00000169031	2	227979281	228229508	961	64	26470	8.1436	1.92e-16	COL4A3
ENSG00000174672	11	1361129	1533919	775	46	26483	8.1426	1.93e-16	BRSK2
ENSG00000185477	4	90107537	90279161	426	57	26408	8.1418	1.95e-16	GPRIN3
ENSG00000006283	17	48588429	48754835	376	53	26373	8.1418	1.95e-16	CACNA1G
ENSG00000213949	5	52033730	52305040	895	68	26500	8.1405	1.97e-16	ITGA1
ENSG00000169439	8	97455579	97674000	542	58	26430	8.1393	1.99e-16	SDC2
ENSG00000165617	14	59050685	59165039	284	39	26464	8.1379	2.01e-16	DACT1
ENSG00000106537	7	16743160	16874161	601	59	26376	8.1332	2.09e-16	TSPAN13
ENSG00000155465	14	23192431	23349029	476	58	26387	8.1312	2.13e-16	SLC7A7
ENSG00000269360	15	93699295	93801277	344	53	26297	8.1299	2.15e-16	AC112693.2
ENSG00000135898	2	231722033	231875781	510	61	26345	8.1282	2.18e-16	GPR55
ENSG00000185885	11	263506	365272	298	53	26192	8.1276	2.19e-16	IFITM1
ENSG00000092094	14	20864570	20973264	324	57	26316	8.1275	2.19e-16	OSGEP
ENSG00000012124	19	35760164	35888258	352	56	26313	8.1268	2.2e-16	CD22
ENSG00000175130	1	32749433	32851980	44	23	26456	8.1259	2.22e-16	MARCKSL1
ENSG00000182986	19	53317043	53450946	563	57	26264	8.1257	2.22e-16	ZNF320
ENSG00000239264	6	7831483	8076646	854	55	26456	8.1255	2.23e-16	TXNDC5
ENSG00000269620	1	159829884	159930159	255	39	26450	8.1246	2.24e-16	AL590560.1
ENSG00000100629	14	80893330	81475861	1751	60	26517	8.1241	2.25e-16	CEP128
ENSG00000142513	19	51243672	51348481	338	49	26349	8.1231	2.27e-16	ACPT
ENSG00000258740	14	75655319	75785986	306	49	26377	8.123	2.27e-16	RP11-293M10.1
ENSG00000183036	21	41189243	41351322	576	59	26428	8.123	2.27e-16	PCP4
ENSG00000179709	19	56409198	56549995	723	63	26370	8.1223	2.29e-16	NLRP8
ENSG00000164916	7	4633388	4861074	717	58	26453	8.1199	2.33e-16	FOXK1
ENSG00000168546	8	21497915	21719869	434	64	26301	8.1181	2.37e-16	GFRA2
ENSG00000164828	7	805528	986072	687	47	26423	8.117	2.39e-16	SUN1
ENSG00000143013	1	87744151	87864606	295	42	26463	8.1159	2.41e-16	LMO4
ENSG00000107485	10	8045567	8167161	405	59	26373	8.1158	2.41e-16	GATA3
ENSG00000111371	12	46526846	46713800	386	50	26353	8.1155	2.42e-16	SLC38A1
ENSG00000180089	19	55688007	55791647	273	46	26374	8.1152	2.43e-16	TMEM86B
ENSG00000171049	19	52205279	52323779	438	62	26366	8.1144	2.44e-16	FPR2
ENSG00000115252	2	182954763	183437919	1451	55	26499	8.1141	2.45e-16	PDE1A
ENSG00000269676	12	132999334	133100726	444	59	26395	8.1135	2.46e-16	MUC8
ENSG00000143171	1	165320159	165464433	473	54	26433	8.1131	2.47e-16	RXRG
ENSG00000168309	3	58499844	58663337	524	52	26373	8.1129	2.47e-16	FAM107A
ENSG00000112787	12	133016137	133211774	830	58	26416	8.1107	2.52e-16	FBRSL1
ENSG00000064393	7	139196316	139527577	547	50	26454	8.1103	2.53e-16	HIPK2
ENSG00000130270	19	1732074	1862275	257	45	26275	8.1099	2.53e-16	ATP8B3
ENSG00000230510	19	46934053	47154457	842	64	26420	8.1095	2.54e-16	PPP5D1
ENSG00000206432	18	5832071	5945954	288	50	26457	8.108	2.57e-16	TMEM200C
ENSG00000269496	3	172311483	172411740	258	40	26307	8.1079	2.58e-16	AC007919.2
ENSG00000171570	19	41234147	41364103	341	37	26436	8.1075	2.58e-16	RAB4B-EGLN2
ENSG00000125826	20	338142	461610	301	47	26316	8.1075	2.58e-16	RBCK1
ENSG00000075643	18	33717482	33902120	474	57	26461	8.105	2.64e-16	MOCOS
ENSG00000167613	19	54815362	54932165	324	55	26223	8.1042	2.66e-16	LAIR1
ENSG00000118492	6	146870101	147186598	720	65	26428	8.1041	2.66e-16	ADGB
ENSG00000135686	16	84632131	84751292	383	49	26331	8.1035	2.67e-16	KLHL36
ENSG00000100596	14	77922340	78133116	814	52	26468	8.1028	2.69e-16	SPTLC2
ENSG00000116213	1	3497331	3619325	369	53	26353	8.1014	2.72e-16	WRAP73
ENSG00000226979	6	31489831	31592101	304	37	26609	8.1014	2.72e-16	LTA
ENSG00000102755	13	28824489	29119265	631	49	26466	8.1008	2.73e-16	FLT1
ENSG00000042062	20	49152645	49358065	502	54	26477	8.0997	2.76e-16	FAM65C
ENSG00000160994	19	15071556	15184081	598	54	26415	8.0992	2.77e-16	CCDC105
ENSG00000184557	17	76302864	76406158	331	49	26331	8.0985	2.78e-16	SOCS3
ENSG00000182263	2	164399906	164642522	450	63	26455	8.0973	2.81e-16	FIGN
ENSG00000129195	17	6297735	6404789	422	60	26355	8.0964	2.83e-16	FAM64A
ENSG00000101665	18	46396223	46527081	373	51	26373	8.0962	2.83e-16	SMAD7
ENSG00000140859	16	57742129	57946957	615	59	26407	8.0958	2.84e-16	KIFC3
ENSG00000187955	8	121022019	121434275	945	57	26492	8.0952	2.86e-16	COL14A1
ENSG00000152495	5	110509351	110880584	955	56	26450	8.0939	2.89e-16	CAMK4
ENSG00000170214	5	159293790	159449551	356	44	26502	8.0938	2.89e-16	ADRA1B
ENSG00000167680	19	4492600	4609820	338	53	26327	8.0931	2.91e-16	SEMA6B
ENSG00000151025	10	25413991	25941155	2003	64	26532	8.0928	2.92e-16	GPR158
ENSG00000217455	7	3129868	3264287	823	59	26352	8.0918	2.94e-16	AC091801.1
ENSG00000251209	15	98235448	98467780	908	63	26415	8.0909	2.96e-16	LINC00923
ENSG00000135218	7	79948891	80358593	986	61	26414	8.0908	2.96e-16	CD36
ENSG00000170542	6	2837500	2953514	440	54	26338	8.09	2.98e-16	SERPINB9
ENSG00000140943	16	84037368	84200511	778	60	26414	8.0898	2.99e-16	MBTPS1
ENSG00000259164	14	77514654	77741805	698	58	26373	8.0894	3e-16	RP11-463C8.4
ENSG00000231824	18	5095284	5247502	513	50	26368	8.0877	3.04e-16	C18orf42
ENSG00000172340	3	67360884	67755038	1324	59	26452	8.0875	3.04e-16	SUCLG2
ENSG00000112312	6	24725159	24836327	342	40	26496	8.0854	3.1e-16	GMNN
ENSG00000142089	11	269669	377537	304	57	26188	8.0846	3.12e-16	IFITM3
ENSG00000100505	14	51391980	51612779	794	63	26441	8.0846	3.12e-16	TRIM9
ENSG00000119522	9	126091933	126742431	1497	56	26497	8.0844	3.12e-16	DENND1A
ENSG00000108950	17	66481254	66647530	342	43	26442	8.0837	3.14e-16	FAM20A
ENSG00000105428	19	5405426	5506867	288	58	26344	8.0829	3.16e-16	ZNRF4
ENSG00000155875	9	18877656	19083251	971	54	26476	8.0818	3.19e-16	FAM154A
ENSG00000110080	11	126175535	126360239	483	70	26281	8.0792	3.26e-16	ST3GAL4
ENSG00000257743	7	141761549	141972124	572	55	26461	8.079	3.27e-16	RP11-1220K2.2
ENSG00000109758	4	3393614	3501211	395	46	26401	8.0786	3.28e-16	HGFAC
ENSG00000080224	3	96483425	97521304	1342	65	26526	8.0781	3.29e-16	EPHA6
ENSG00000214688	10	73421458	73547581	359	55	26404	8.0774	3.31e-16	C10orf105
ENSG00000093072	22	17610194	17752879	471	63	26294	8.0756	3.36e-16	CECR1
ENSG00000188269	19	14853302	14996188	626	57	26457	8.0726	3.44e-16	OR7A5
ENSG00000133985	14	71058504	71192077	389	61	26431	8.0723	3.45e-16	TTC9
ENSG00000176834	12	118451398	118623831	435	57	26439	8.0716	3.47e-16	VSIG10
ENSG00000177946	16	89986206	90088942	410	31	26453	8.0715	3.47e-16	CENPBD1
ENSG00000136104	13	51433814	51594592	315	38	26449	8.0712	3.48e-16	RNASEH2B
ENSG00000153093	2	111440150	111925799	1121	63	26494	8.0698	3.52e-16	ACOXL
ENSG00000135823	1	180891861	181042047	353	40	26472	8.0696	3.53e-16	STX6
ENSG00000106993	9	4629559	4758398	544	49	26408	8.0683	3.57e-16	CDC37L1
ENSG00000261609	16	81298557	81474489	650	52	26383	8.0682	3.57e-16	GAN
ENSG00000128294	22	26871458	27042681	563	51	26494	8.068	3.57e-16	TPST2
ENSG00000187260	7	151022995	151157813	374	54	26344	8.0674	3.59e-16	WDR86
ENSG00000166922	15	32883877	33039299	318	51	26296	8.0662	3.63e-16	SCG5
ENSG00000163412	3	71674567	71853924	435	54	26375	8.0658	3.64e-16	EIF4E3
ENSG00000110786	11	18699475	18864268	553	58	26369	8.0655	3.65e-16	PTPN5
ENSG00000128159	22	50606118	50733421	372	42	26417	8.0638	3.7e-16	TUBGCP6
ENSG00000095951	6	11958995	12215232	733	57	26496	8.0629	3.73e-16	HIVEP1
ENSG00000135363	11	33830122	33963836	296	47	26384	8.0625	3.74e-16	LMO2
ENSG00000163520	3	13523824	13729922	681	63	26434	8.062	3.75e-16	FBLN2
ENSG00000107798	10	90923326	91224314	725	62	26463	8.0605	3.8e-16	LIPA
ENSG00000154153	5	16423147	16667167	759	56	26375	8.0602	3.81e-16	FAM134B
ENSG00000043039	11	129195835	129372171	477	63	26413	8.0582	3.87e-16	BARX2
ENSG00000144741	3	66069285	66488540	930	52	26345	8.0576	3.89e-16	SLC25A26
ENSG00000149654	20	44752372	44987137	457	70	26369	8.0574	3.9e-16	CDH22
ENSG00000103034	16	58446750	58597532	364	48	26465	8.0571	3.91e-16	NDRG4
ENSG00000099821	19	567223	683597	448	67	26265	8.0569	3.91e-16	POLRMT
ENSG00000144452	2	215746266	216053151	670	66	26489	8.0568	3.92e-16	ABCA12
ENSG00000215193	22	18510689	18663905	441	68	26396	8.056	3.94e-16	PEX26
ENSG00000147872	9	19058373	19199288	461	50	26444	8.056	3.94e-16	PLIN2
ENSG00000206047	8	6785171	6887602	289	41	26319	8.0554	3.96e-16	DEFA1
ENSG00000185924	17	1787971	1978639	513	57	26321	8.0549	3.98e-16	RTN4RL1
ENSG00000262003	17	762872	864452	456	68	26285	8.0544	3.99e-16	RP11-676J12.7
ENSG00000100302	22	35886915	36000048	298	43	26387	8.0534	4.03e-16	RASD2
ENSG00000135111	12	115058059	115171969	287	52	26416	8.0534	4.03e-16	TBX3
ENSG00000170006	4	153489784	153651317	355	54	26437	8.0529	4.04e-16	TMEM154
ENSG00000168135	22	38772332	38901205	270	41	26441	8.0527	4.05e-16	KCNJ4
ENSG00000102572	13	99052455	99280194	693	49	26398	8.0513	4.1e-16	STK24
ENSG00000089123	20	13196709	13669587	1215	63	26451	8.0468	4.25e-16	TASP1
ENSG00000058335	15	79202289	79433115	567	59	26421	8.0463	4.27e-16	RASGRF1
ENSG00000148335	9	132321163	132448209	384	56	26396	8.0444	4.33e-16	NTMT1
ENSG00000053524	3	182845831	183196566	972	62	26431	8.0443	4.34e-16	MCF2L2
ENSG00000146232	6	44175903	44283500	280	39	26446	8.0428	4.39e-16	NFKBIE
ENSG00000157766	15	89296674	89468585	422	59	26397	8.0421	4.41e-16	ACAN
ENSG00000064309	11	125775691	125983230	660	60	26411	8.0413	4.45e-16	CDON
ENSG00000180509	21	35768988	35934573	568	41	26479	8.0394	4.52e-16	KCNE1
ENSG00000137474	11	76789310	76976284	517	50	26405	8.0387	4.54e-16	MYO7A
ENSG00000170927	6	51430098	52002423	1829	60	26501	8.0387	4.54e-16	PKHD1
ENSG00000116663	1	11674181	11784411	269	44	26316	8.0385	4.55e-16	FBXO6
ENSG00000061918	4	156630144	156778743	440	56	26437	8.0381	4.56e-16	GUCY1B3
ENSG00000111846	6	10442456	10679601	708	61	26411	8.0372	4.6e-16	GCNT2
ENSG00000068650	13	113294643	113591482	806	62	26432	8.0361	4.64e-16	ATP11A
ENSG00000151240	10	270130	785683	1224	61	26497	8.0344	4.7e-16	DIP2C
ENSG00000124205	20	57825482	57951047	262	47	26439	8.0342	4.71e-16	EDN3
ENSG00000149948	12	66167911	66410075	406	40	26478	8.0339	4.72e-16	HMGA2
ENSG00000081248	1	200958642	201131694	470	60	26407	8.0331	4.75e-16	CACNA1S
ENSG00000130037	12	5103085	5205949	298	43	26300	8.0326	4.77e-16	KCNA5
ENSG00000150636	18	66332446	66772426	1244	62	26538	8.0314	4.82e-16	CCDC102B
ENSG00000136261	7	16635756	16796148	555	60	26361	8.0314	4.82e-16	BZW2
ENSG00000101189	20	61377805	61481945	353	50	26429	8.0312	4.83e-16	MRGBP
ENSG00000148468	10	15203642	15463061	811	57	26421	8.0308	4.84e-16	FAM171A1
ENSG00000173040	4	5494499	5761275	930	66	26427	8.03	4.87e-16	EVC2
ENSG00000184838	5	119749973	120073027	1224	64	26507	8.0293	4.9e-16	PRR16
ENSG00000089101	20	19983158	20391346	1050	61	26492	8.0266	5.01e-16	C20orf26
ENSG00000171236	19	4486421	4590486	272	46	26319	8.0249	5.08e-16	LRG1
ENSG00000205744	19	6417218	6532568	277	40	26395	8.0243	5.1e-16	DENND1C
ENSG00000047346	15	52823514	53052014	490	52	26459	8.0218	5.21e-16	FAM214A
ENSG00000074356	17	3664460	3799545	317	48	26320	8.0215	5.22e-16	C17orf85
ENSG00000135333	6	93899738	94179265	710	62	26481	8.0209	5.25e-16	EPHA7
ENSG00000099284	10	71762552	71922036	436	55	26528	8.0208	5.25e-16	H2AFY2
ENSG00000006611	11	17465442	17615963	451	53	26421	8.0202	5.28e-16	USH1C
ENSG00000125337	6	168346921	168495769	596	61	26373	8.02	5.29e-16	KIF25
ENSG00000186222	4	6667842	6769387	352	59	26240	8.0192	5.32e-16	BLOC1S4
ENSG00000167765	19	52045036	52147630	299	48	26358	8.0172	5.41e-16	AC018755.1
ENSG00000120457	11	128711251	128840930	322	48	26398	8.0145	5.53e-16	KCNJ5
ENSG00000103227	16	853634	1081318	1073	63	26419	8.0137	5.56e-16	LMF1
ENSG00000131355	19	14679929	14850839	565	46	26393	8.0111	5.69e-16	EMR3
ENSG00000124749	6	55871388	56308892	1715	64	26494	8.0107	5.7e-16	COL21A1
ENSG00000224153	3	184069325	184207436	476	60	26391	8.0105	5.71e-16	RP11-433C9.2
ENSG00000101220	20	3684155	3799034	303	47	26366	8.01	5.73e-16	C20orf27
ENSG00000119227	3	196623214	196745931	301	41	26326	8.008	5.83e-16	PIGZ
ENSG00000170819	3	133068839	133244066	514	59	26396	8.0072	5.87e-16	BFSP2
ENSG00000103966	15	42140950	42314776	479	56	26435	8.0065	5.9e-16	EHD4
ENSG00000054277	1	241703404	241890678	502	92	26359	8.0058	5.94e-16	OPN3
ENSG00000164821	8	6743344	6845860	495	61	26337	8.0053	5.96e-16	DEFA4
ENSG00000144339	2	192763769	193110435	587	62	26371	8.0048	5.99e-16	TMEFF2
ENSG00000267385	19	4478439	4590079	307	46	26344	8.0042	6.01e-16	CTB-50L17.14
ENSG00000139132	12	32502463	32848984	1363	50	26485	8.0037	6.04e-16	FGD4
ENSG00000131037	19	55533388	55649291	376	42	26421	8.0016	6.14e-16	EPS8L1
ENSG00000081052	2	227817427	228078829	774	53	26437	8.0013	6.15e-16	COL4A4
ENSG00000083307	8	102454660	102731954	722	59	26430	8.0003	6.21e-16	GRHL2
ENSG00000157800	7	139943493	140154233	733	68	26408	7.9997	6.23e-16	SLC37A3
ENSG00000184056	15	91491646	91615833	436	48	26420	7.9972	6.36e-16	VPS33B
ENSG00000271303	20	577259	684014	274	52	26232	7.997	6.38e-16	SRXN1
ENSG00000136720	2	128944290	129126151	536	51	26409	7.9966	6.4e-16	HS6ST1
ENSG00000257335	7	141557613	141856547	571	57	26423	7.9963	6.41e-16	MGAM
ENSG00000149212	11	94848704	95015705	286	45	26430	7.9962	6.41e-16	SESN3
ENSG00000106853	9	114262002	114412135	466	51	26507	7.996	6.43e-16	PTGR1
ENSG00000138411	2	197009094	197508416	1271	62	26494	7.9959	6.43e-16	HECW2
ENSG00000142319	5	1342909	1495545	441	60	26316	7.9947	6.5e-16	SLC6A3
ENSG00000112685	6	435133	743117	1039	64	26437	7.9946	6.5e-16	EXOC2
ENSG00000229292	19	56230507	56334545	368	51	26355	7.9943	6.51e-16	RFPL4AL1
ENSG00000197880	1	23857985	24017058	287	44	26399	7.9938	6.54e-16	MDS2
ENSG00000154237	15	101409420	101660317	700	56	26411	7.993	6.59e-16	LRRK1
ENSG00000039139	5	13640440	13994652	1066	57	26488	7.9929	6.59e-16	DNAH5
ENSG00000117091	1	160598536	160731641	328	48	26375	7.9909	6.7e-16	CD48
ENSG00000169777	5	9579109	9762490	462	61	26373	7.9904	6.72e-16	TAS2R1
ENSG00000164362	5	1203262	1345184	374	58	26360	7.9901	6.74e-16	TERT
ENSG00000079156	2	179009208	179314160	807	51	26444	7.9901	6.74e-16	OSBPL6
ENSG00000141622	18	43856772	44093103	483	69	26377	7.9889	6.81e-16	RNF165
ENSG00000262039	17	47398102	47604350	499	68	26369	7.9885	6.83e-16	RP11-81K2.1
ENSG00000162975	2	11002063	11104350	354	48	26350	7.9884	6.83e-16	KCNF1
ENSG00000166670	11	102591234	102701359	401	52	26485	7.9882	6.85e-16	MMP10
ENSG00000215306	14	23236463	23341750	306	38	26307	7.9876	6.88e-16	AL135998.1
ENSG00000010379	12	279789	422039	419	53	26433	7.9872	6.9e-16	SLC6A13
ENSG00000143842	1	203992243	204146863	381	60	26370	7.987	6.91e-16	SOX13
ENSG00000088756	18	6679717	6965715	709	64	26346	7.9855	7e-16	ARHGAP28
ENSG00000100290	22	43456754	43575718	370	50	26378	7.9855	7e-16	BIK
ENSG00000205835	3	190520666	190660218	375	26	26463	7.9854	7e-16	GMNC
ENSG00000036565	8	19952366	20090717	381	56	26411	7.9844	7.06e-16	SLC18A1
ENSG00000160255	21	46255868	46401904	523	54	26404	7.9841	7.08e-16	ITGB2
ENSG00000149328	11	134151768	134298235	410	57	26405	7.9837	7.1e-16	GLB1L2
ENSG00000103184	16	4958318	5119159	563	52	26275	7.9831	7.13e-16	SEC14L5
ENSG00000123908	8	141491264	141695718	456	45	26351	7.9806	7.28e-16	AGO2
ENSG00000134986	5	110948318	111383161	1204	54	26425	7.9798	7.33e-16	NREP
ENSG00000165983	10	16428942	16605736	589	37	26401	7.9796	7.34e-16	PTER
ENSG00000156218	15	84272838	84758594	1151	46	26536	7.9787	7.39e-16	ADAMTSL3
ENSG00000146904	7	143037382	143155985	257	48	26396	7.9771	7.49e-16	EPHA1
ENSG00000103248	16	86513782	86638841	525	51	26304	7.9762	7.55e-16	MTHFSD
ENSG00000179862	1	41276729	41378018	320	49	26378	7.9754	7.6e-16	CITED4
ENSG00000196743	5	150541711	150700001	567	53	26445	7.9741	7.68e-16	GM2A
ENSG00000159423	1	19147926	19279275	494	60	26438	7.9723	7.79e-16	ALDH4A1
ENSG00000162711	1	247529458	247662410	622	63	26459	7.9718	7.82e-16	NLRP3
ENSG00000106344	7	127887738	128033962	270	39	26335	7.9713	7.85e-16	RBM28
ENSG00000064666	19	976298	1089068	587	55	26375	7.9686	8.02e-16	CNN2
ENSG00000267710	19	56734138	56871819	382	52	26375	7.9659	8.2e-16	AC006116.20
ENSG00000143772	1	226769391	226977024	358	46	26378	7.9654	8.23e-16	ITPKB
ENSG00000011132	19	3700817	3811697	297	47	26223	7.9642	8.31e-16	APBA3
ENSG00000219016	22	48884712	48993199	361	51	26346	7.9641	8.32e-16	CTA-299D3.8
ENSG00000020256	20	50618202	50870847	745	65	26421	7.9634	8.37e-16	ZFP64
ENSG00000125629	2	118796028	118918573	318	41	26407	7.9624	8.44e-16	INSIG2
ENSG00000203685	1	226686501	226846915	360	48	26303	7.9618	8.48e-16	C1orf95
ENSG00000106392	7	7146565	7338282	848	48	26467	7.9613	8.51e-16	C1GALT1
ENSG00000165821	14	21939232	22055350	363	46	26308	7.9601	8.6e-16	SALL2
ENSG00000074657	18	56479832	56703712	595	51	26409	7.9597	8.62e-16	ZNF532
ENSG00000241644	7	30687601	30847218	437	60	26422	7.9586	8.7e-16	INMT
ENSG00000136048	12	102221129	102455908	691	53	26475	7.958	8.74e-16	DRAM1
ENSG00000165323	11	92035262	92679618	1288	57	26485	7.9574	8.78e-16	FAT3
ENSG00000105549	19	311750	426013	406	55	26350	7.9564	8.85e-16	THEG
ENSG00000007264	19	3727971	3852127	384	57	26329	7.9557	8.91e-16	MATK
ENSG00000167618	19	54959100	55071897	467	69	26359	7.9554	8.93e-16	LAIR2
ENSG00000206557	3	32809510	32989318	376	51	26392	7.9552	8.95e-16	TRIM71
ENSG00000149260	11	76727979	76887201	386	56	26341	7.9549	8.97e-16	CAPN5
ENSG00000163098	19	53742856	53844875	452	56	26362	7.9543	9.01e-16	BIRC8
ENSG00000079215	5	36556457	36738436	417	55	26343	7.9535	9.07e-16	SLC1A3
ENSG00000196557	16	1153241	1321771	532	60	26306	7.9525	9.14e-16	CACNA1H
ENSG00000188176	17	4437294	4561614	334	52	26273	7.9518	9.19e-16	SMTNL2
ENSG00000073331	4	113156665	113413776	637	64	26472	7.9512	9.24e-16	ALPK1
ENSG00000181562	14	21164051	21266539	525	51	26346	7.9507	9.27e-16	EDDM3A
ENSG00000127415	4	930785	1048316	342	44	26381	7.95	9.33e-16	IDUA
ENSG00000179532	11	6468490	6664988	375	45	26468	7.9499	9.33e-16	DNHD1
ENSG00000153930	17	54138319	54639020	1071	59	26496	7.9499	9.33e-16	ANKFN1
ENSG00000175354	18	12735477	12979642	662	55	26462	7.9491	9.39e-16	PTPN2
ENSG00000267157	19	5734016	5835630	298	39	26409	7.9487	9.42e-16	CTB-54O9.9
ENSG00000258588	11	5567955	5715628	737	64	26438	7.948	9.48e-16	TRIM6-TRIM34
ENSG00000204659	5	179055584	179157975	265	39	26355	7.9465	9.59e-16	CBY3
ENSG00000147457	8	23051150	23169512	399	45	26392	7.9462	9.62e-16	CHMP7
ENSG00000197872	2	16680727	16897599	554	56	26483	7.944	9.78e-16	FAM49A
ENSG00000189190	19	53217448	53340044	500	61	26265	7.943	9.87e-16	ZNF600
ENSG00000240505	17	16782849	16925432	558	48	26361	7.9426	9.9e-16	TNFRSF13B
ENSG00000107731	10	72922327	73112621	533	61	26403	7.9423	9.93e-16	UNC5B
ENSG00000183580	5	15450305	15989900	1079	54	26457	7.9422	9.93e-16	FBXL7
ENSG00000124942	11	62151016	62373707	439	52	26435	7.941	1e-15	AHNAK
ENSG00000026508	11	35110417	35303949	581	61	26430	7.9405	1.01e-15	CD44
ENSG00000170801	4	8221492	8358838	548	52	26341	7.9403	1.01e-15	HTRA3
ENSG00000153303	6	168406425	168532237	498	65	26321	7.9385	1.02e-15	FRMD1
ENSG00000116711	1	186748085	187008113	687	59	26472	7.9376	1.03e-15	PLA2G4A
ENSG00000111886	6	89916927	90075018	483	61	26392	7.9366	1.04e-15	GABRR2
ENSG00000145936	5	169751675	169866681	394	54	26413	7.9358	1.05e-15	KCNMB1
ENSG00000133243	19	1935447	2084880	462	61	26314	7.935	1.05e-15	BTBD2
ENSG00000204371	6	31797536	31915464	258	38	26575	7.9342	1.06e-15	EHMT2
ENSG00000154764	3	13807755	13971618	410	54	26360	7.933	1.07e-15	WNT7A
ENSG00000139800	13	100565218	100674163	276	43	26399	7.9322	1.08e-15	ZIC5
ENSG00000186732	22	43757202	43953728	630	60	26449	7.932	1.08e-15	MPPED1
ENSG00000167749	19	51359608	51463994	432	58	26323	7.9315	1.08e-15	KLK4
ENSG00000136153	13	76144570	76484004	995	58	26527	7.9311	1.09e-15	LMO7
ENSG00000104219	8	16963538	17132308	458	56	26396	7.9307	1.09e-15	ZDHHC2
ENSG00000175711	17	80850031	81059686	883	57	26444	7.9293	1.1e-15	B3GNTL1
ENSG00000132622	20	3663314	3783758	307	45	26384	7.9281	1.11e-15	HSPA12B
ENSG00000178828	1	20090523	20191771	362	48	26401	7.9278	1.12e-15	RNF186
ENSG00000171885	18	24382002	24495782	306	46	26320	7.9277	1.12e-15	AQP4
ENSG00000133962	14	91997040	92297051	855	53	26451	7.9268	1.12e-15	CATSPERB
ENSG00000137261	6	24494332	24696383	740	60	26440	7.926	1.13e-15	KIAA0319
ENSG00000167741	17	4410222	4514113	315	41	26306	7.9252	1.14e-15	GGT6
ENSG00000178233	6	44188203	44325243	351	42	26461	7.9251	1.14e-15	TMEM151B
ENSG00000111554	12	68616223	68776161	407	42	26471	7.9237	1.15e-15	MDM1
ENSG00000212123	19	5732971	5834776	305	39	26403	7.9231	1.16e-15	PRR22
ENSG00000165959	14	95598277	95836243	702	64	26461	7.9225	1.16e-15	CLMN
ENSG00000128573	7	113676382	114383827	1038	56	26410	7.9219	1.17e-15	FOXP2
ENSG00000173976	19	3719087	3822233	284	48	26263	7.9201	1.19e-15	RAX2
ENSG00000198563	6	31447996	31560225	659	38	26593	7.9167	1.22e-15	DDX39B
ENSG00000229086	21	34487776	34592541	379	50	26445	7.9161	1.23e-15	C21orf54
ENSG00000114948	2	207258263	207535851	559	45	26492	7.9152	1.23e-15	ADAM23
ENSG00000185087	15	98930391	99107611	544	48	26309	7.9151	1.24e-15	FAM169B
ENSG00000102606	13	111716906	112008084	884	60	26470	7.9146	1.24e-15	ARHGEF7
ENSG00000091138	7	107355912	107493670	369	46	26405	7.9145	1.24e-15	SLC26A3
ENSG00000129993	16	88891266	89093612	751	60	26437	7.9144	1.24e-15	CBFA2T3
ENSG00000182568	3	18336879	18537080	419	52	26506	7.9137	1.25e-15	SATB1
ENSG00000144460	2	226215364	226568734	610	46	26522	7.9122	1.26e-15	NYAP2
ENSG00000183783	4	44125926	44500824	909	54	26499	7.9118	1.27e-15	KCTD8
ENSG00000137225	6	44076548	44202139	311	52	26383	7.9094	1.29e-15	CAPN11
ENSG00000110841	12	27626364	27898497	764	58	26435	7.9076	1.31e-15	PPFIBP1
ENSG00000141542	17	80562849	80706604	556	45	26429	7.9074	1.31e-15	RAB40B
ENSG00000163485	1	203009782	203186533	406	52	26438	7.9069	1.32e-15	ADORA1
ENSG00000185518	15	91593180	91894539	866	63	26376	7.9066	1.32e-15	SV2B
ENSG00000154917	3	133493083	133664680	385	53	26399	7.9059	1.33e-15	RAB6B
ENSG00000070808	5	149549054	149719854	373	51	26388	7.9039	1.35e-15	CAMK2A
ENSG00000168646	17	63474681	63607765	279	44	26396	7.9039	1.35e-15	AXIN2
ENSG00000146221	6	44196480	44315458	318	38	26459	7.9031	1.36e-15	TCTE1
ENSG00000170044	3	101768088	102248685	1014	51	26451	7.9026	1.37e-15	ZPLD1
ENSG00000186567	19	45115545	45237631	347	50	26416	7.9026	1.37e-15	CEACAM19
ENSG00000198542	13	102054966	102425456	1086	58	26431	7.9021	1.37e-15	ITGBL1
ENSG00000109943	11	122659208	122793347	376	44	26374	7.9021	1.37e-15	CRTAM
ENSG00000092068	14	23544504	23702883	370	61	26399	7.9012	1.38e-15	SLC7A8
ENSG00000105289	19	3658107	3800811	354	54	26272	7.9008	1.39e-15	TJP3
ENSG00000231171	4	178599911	178961904	1062	57	26451	7.9007	1.39e-15	LINC01098
ENSG00000185019	20	3038219	3190842	323	42	26397	7.9007	1.39e-15	UBOX5
ENSG00000173431	14	21475981	21576614	208	53	26341	7.9006	1.39e-15	RNASE8
ENSG00000155629	10	98303069	98530271	490	62	26405	7.9	1.39e-15	PIK3AP1
ENSG00000151490	12	15425331	15800333	674	55	26468	7.8986	1.41e-15	PTPRO
ENSG00000196758	2	240449995	240557788	333	53	26422	7.898	1.42e-15	AC079612.1
ENSG00000105501	19	52064781	52200151	516	56	26380	7.8975	1.42e-15	SIGLEC5
ENSG00000268500	19	52065344	52200142	516	56	26380	7.8975	1.42e-15	SIGLEC5
ENSG00000148482	10	18190768	18382221	663	52	26342	7.8971	1.43e-15	SLC39A12
ENSG00000125741	19	45980685	46155470	434	56	26388	7.8971	1.43e-15	OPA3
ENSG00000139146	12	31383518	31529992	267	44	26317	7.894	1.46e-15	FAM60A
ENSG00000183778	21	40878369	41095064	790	52	26437	7.8939	1.46e-15	B3GALT5
ENSG00000163531	1	204747779	205041950	735	69	26421	7.8934	1.47e-15	NFASC
ENSG00000153789	16	85081965	85196114	561	58	26401	7.8925	1.48e-15	FAM92B
ENSG00000088881	20	2623524	2790753	476	59	26384	7.8919	1.49e-15	EBF4
ENSG00000256566	20	2397858	2539553	347	45	26368	7.8915	1.49e-15	RP4-734P14.4
ENSG00000124092	20	56021035	56150708	491	64	26364	7.8903	1.51e-15	CTCFL
ENSG00000183914	17	7570672	7787062	423	53	26415	7.8902	1.51e-15	DNAH2
ENSG00000268423	19	47000313	47154118	475	63	26363	7.8902	1.51e-15	AC011551.3
ENSG00000258986	14	104891015	105121984	683	53	26418	7.8901	1.51e-15	TMEM179
ENSG00000171189	21	30859254	31362351	1312	60	26511	7.8897	1.52e-15	GRIK1
ENSG00000100225	22	32820663	32944818	411	43	26394	7.8892	1.52e-15	FBXO7
ENSG00000140557	15	92887058	93061958	459	60	26333	7.8889	1.52e-15	ST8SIA2
ENSG00000100592	14	59605364	59888123	858	37	26487	7.8884	1.53e-15	DAAM1
ENSG00000167483	19	17584110	17714648	346	45	26396	7.8869	1.55e-15	FAM129C
ENSG00000170955	11	6290176	6391877	242	54	26355	7.8865	1.55e-15	PRKCDBP
ENSG00000179981	18	72872710	73051905	583	49	26438	7.8846	1.58e-15	TSHZ1
ENSG00000109944	11	122703391	122880506	486	49	26435	7.8845	1.58e-15	C11orf63
ENSG00000144857	3	112879850	113056303	525	48	26461	7.8845	1.58e-15	BOC
ENSG00000258989	14	61945846	62174682	557	53	26472	7.8825	1.6e-15	RP11-47I22.4
ENSG00000115705	2	1327995	1597483	1074	49	26461	7.8825	1.6e-15	TPO
ENSG00000176753	15	40492865	40595170	156	38	26308	7.8821	1.61e-15	C15orf56
ENSG00000171848	2	10212455	10321545	310	40	26414	7.8812	1.62e-15	RRM2
ENSG00000214216	3	158630717	159034096	841	47	26446	7.8807	1.63e-15	IQCJ
ENSG00000197322	17	32851142	32956388	262	37	26382	7.8805	1.63e-15	C17orf102
ENSG00000185652	12	5491278	5680702	479	60	26396	7.8787	1.65e-15	NTF3
ENSG00000131389	3	14394076	14580857	497	80	26390	7.8787	1.65e-15	SLC6A6
ENSG00000137841	15	40520377	40650136	238	55	26297	7.8778	1.67e-15	PLCB2
ENSG00000141639	18	48036448	48308194	578	52	26378	7.8772	1.67e-15	MAPK4
ENSG00000087250	16	56572986	56675000	441	57	26456	7.8765	1.68e-15	MT3
ENSG00000121743	13	20662394	20785188	363	56	26371	7.8755	1.7e-15	GJA3
ENSG00000262601	16	85154882	85268969	469	61	26315	7.8745	1.71e-15	CTC-786C10.1
ENSG00000126251	19	35811831	35913855	324	48	26344	7.8742	1.71e-15	GPR42
ENSG00000167767	12	52512780	52635784	411	47	26432	7.8741	1.72e-15	KRT80
ENSG00000038427	5	82717284	82928122	546	42	26403	7.873	1.73e-15	VCAN
ENSG00000186297	15	27061510	27244354	390	50	26282	7.8729	1.73e-15	GABRA5
ENSG00000130592	11	1824200	1963497	379	50	26362	7.8727	1.74e-15	LSP1
ENSG00000146535	7	2717746	2933958	710	37	26433	7.872	1.74e-15	GNA12
ENSG00000174562	19	51278545	51390469	436	57	26345	7.872	1.75e-15	KLK15
ENSG00000137672	11	101272295	101793293	1986	52	26515	7.8718	1.75e-15	TRPC6
ENSG00000179057	11	18675852	18797777	322	55	26371	7.8717	1.75e-15	IGSF22
ENSG00000205922	19	1702372	1830987	214	57	26230	7.8698	1.78e-15	ONECUT3
ENSG00000228768	17	29848161	29952678	348	49	26393	7.8695	1.78e-15	AC003101.1
ENSG00000196141	2	201120604	201396986	608	52	26458	7.8688	1.79e-15	SPATS2L
ENSG00000159200	21	35835440	36037441	710	43	26479	7.868	1.8e-15	RCAN1
ENSG00000164542	7	36313830	36479734	484	49	26494	7.8667	1.82e-15	KIAA0895
ENSG00000107959	10	3129920	3265003	667	54	26408	7.8666	1.82e-15	PITRM1
ENSG00000197223	2	68218262	68388080	343	46	26473	7.8664	1.82e-15	C1D
ENSG00000151062	12	1851123	2078002	662	61	26438	7.8664	1.82e-15	CACNA2D4
ENSG00000175785	14	94134644	94304827	361	61	26376	7.8664	1.82e-15	PRIMA1
ENSG00000144227	2	139378342	139587918	515	52	26502	7.8664	1.83e-15	NXPH2
ENSG00000172987	10	100168875	101045619	2124	54	26513	7.8663	1.83e-15	HPSE2
ENSG00000140995	16	89964333	90084468	467	33	26460	7.8661	1.83e-15	DEF8
ENSG00000140044	14	75844419	75990814	325	54	26403	7.8661	1.83e-15	JDP2
ENSG00000183154	8	37542279	37644944	40	21	26258	7.8659	1.83e-15	RP11-863K10.7
ENSG00000167703	17	1422561	1582180	425	56	26387	7.8657	1.83e-15	SLC43A2
ENSG00000184029	21	39273728	39543454	527	50	26443	7.8652	1.84e-15	DSCR4
ENSG00000135697	16	81222053	81374747	622	50	26354	7.8647	1.85e-15	BCMO1
ENSG00000105695	19	35733028	35854707	311	45	26317	7.8641	1.86e-15	MAG
ENSG00000004866	7	116543292	116920157	595	56	26482	7.8638	1.86e-15	ST7
ENSG00000166199	11	43852361	43991816	427	48	26444	7.8638	1.86e-15	ALKBH3
ENSG00000173077	9	117854097	118214923	1200	65	26503	7.8622	1.89e-15	2024-12-01
ENSG00000175161	3	84958132	86173579	3124	55	26519	7.8617	1.9e-15	CADM2
ENSG00000142409	19	56548732	56682649	405	56	26376	7.8611	1.9e-15	ZNF787
ENSG00000145949	6	2613863	2801200	713	63	26442	7.8602	1.92e-15	MYLK4
ENSG00000085265	9	137751431	137859809	405	54	26429	7.8594	1.93e-15	FCN1
ENSG00000174226	8	101535116	101725643	547	51	26492	7.8588	1.94e-15	SNX31
ENSG00000173227	11	66724249	66868334	161	41	26400	7.8586	1.94e-15	SYT12
ENSG00000159173	1	201323625	201448994	350	52	26460	7.8579	1.95e-15	TNNI1
ENSG00000135083	5	159628659	159822403	504	56	26426	7.8568	1.97e-15	CCNJL
ENSG00000124299	19	33827856	34062700	922	50	26471	7.8565	1.97e-15	PEPD
ENSG00000127241	3	186885942	187059810	509	62	26413	7.8565	1.97e-15	MASP1
ENSG00000120889	8	22827646	22976692	377	52	26358	7.8564	1.98e-15	TNFRSF10B
ENSG00000132382	17	4392192	4508926	341	48	26297	7.8548	2e-15	MYBBP1A
ENSG00000182985	11	114989938	115425675	716	59	26412	7.8544	2.01e-15	CADM1
ENSG00000100605	14	93353259	93632665	914	58	26470	7.8542	2.01e-15	ITPK1
ENSG00000101190	20	61422467	61543115	413	56	26467	7.8536	2.02e-15	TCFL5
ENSG00000138696	4	95629119	96129599	1475	58	26455	7.8535	2.02e-15	BMPR1B
ENSG00000101191	20	61459090	61619304	494	59	26480	7.8534	2.02e-15	DIDO1
ENSG00000160284	21	47531062	47654390	525	41	26464	7.8533	2.03e-15	SPATC1L
ENSG00000189067	16	11591853	11780237	686	63	26376	7.8531	2.03e-15	LITAF
ENSG00000163171	2	37819032	38015611	680	58	26360	7.8508	2.07e-15	CDC42EP3
ENSG00000101695	18	29548335	29703176	379	51	26295	7.8504	2.07e-15	RNF125
ENSG00000135773	1	230833130	230987749	590	51	26435	7.8496	2.09e-15	CAPN9
ENSG00000006740	17	12642856	12944960	1036	57	26424	7.8493	2.09e-15	ARHGAP44
ENSG00000258365	12	94621534	94726620	292	41	26472	7.8476	2.12e-15	RP11-1105G2.3
ENSG00000263053	17	79319275	79425658	260	38	26253	7.8467	2.14e-15	RP11-1055B8.6
ENSG00000238227	9	138956427	139060731	490	51	26392	7.8462	2.14e-15	C9orf69
ENSG00000155087	8	103513800	103623245	458	57	26440	7.8458	2.15e-15	ODF1
ENSG00000078304	14	102178135	102444326	735	50	26494	7.8455	2.16e-15	PPP2R5C
ENSG00000040608	22	20178938	20320769	285	51	26316	7.8453	2.16e-15	RTN4R
ENSG00000214456	19	4472543	4585236	306	46	26343	7.8445	2.17e-15	PLIN5
ENSG00000094755	5	170140354	170291051	486	52	26414	7.8441	2.18e-15	GABRP
ENSG00000128040	4	57626026	57737908	437	52	26345	7.843	2.2e-15	SPINK2
ENSG00000132561	8	98831068	99098944	739	52	26414	7.8428	2.2e-15	MATN2
ENSG00000139832	13	111125417	111264080	562	60	26350	7.8408	2.24e-15	RAB20
ENSG00000213760	6	31462239	31566204	496	38	26618	7.8408	2.24e-15	ATP6V1G2
ENSG00000183579	22	29229580	29503475	644	43	26472	7.8399	2.25e-15	ZNRF3
ENSG00000150722	2	182768968	183046125	555	41	26453	7.8398	2.26e-15	PPP1R1C
ENSG00000124782	6	7057830	7302213	596	52	26448	7.8376	2.3e-15	RREB1
ENSG00000056050	4	170600616	170729104	294	36	26459	7.8375	2.3e-15	C4orf27
ENSG00000188958	3	190934957	191098325	604	45	26374	7.8371	2.3e-15	UTS2B
ENSG00000167617	19	54926210	55034411	464	58	26365	7.8365	2.32e-15	CDC42EP5
ENSG00000205899	17	1123853	1224754	445	61	26326	7.8364	2.32e-15	BHLHA9
ENSG00000145685	5	77731038	78115844	781	53	26379	7.8358	2.33e-15	LHFPL2
ENSG00000231852	6	31956042	32059447	140	32	26484	7.8357	2.33e-15	CYP21A2
ENSG00000144868	3	132707235	133166636	1429	60	26443	7.8356	2.33e-15	TMEM108
ENSG00000269858	19	41254901	41364338	300	34	26428	7.8351	2.34e-15	EGLN2
ENSG00000105507	19	48483210	48597310	494	49	26395	7.8341	2.36e-15	CABP5
ENSG00000124772	6	36658552	36857778	633	55	26447	7.833	2.38e-15	CPNE5
ENSG00000203797	6	110662974	110786765	357	43	26392	7.8327	2.39e-15	DDO
ENSG00000101577	18	2866992	3063313	563	58	26384	7.8326	2.39e-15	LPIN2
ENSG00000150556	2	149844621	150121776	658	45	26399	7.8326	2.39e-15	LYPD6B
ENSG00000113360	5	31350604	31582303	682	57	26430	7.8323	2.39e-15	DROSHA
ENSG00000162745	1	161902982	162043644	405	51	26444	7.8319	2.4e-15	OLFML2B
ENSG00000197410	4	155103399	155462930	912	56	26483	7.8318	2.41e-15	DCHS2
ENSG00000253379	8	72265675	72554260	689	56	26471	7.8309	2.42e-15	RP11-1102P16.1
ENSG00000155034	7	5420966	5603429	607	61	26335	7.83	2.44e-15	FBXL18
ENSG00000156804	8	124460129	124603446	444	53	26464	7.8298	2.44e-15	FBXO32
ENSG00000103522	16	27363483	27512115	353	51	26394	7.8295	2.45e-15	IL21R
ENSG00000068383	10	134301324	134646979	1052	57	26485	7.828	2.48e-15	INPP5A
ENSG00000258572	14	95932473	96034248	394	59	26299	7.8272	2.49e-15	RP11-1070N10.3
ENSG00000205336	16	57594564	57748944	461	67	26369	7.8272	2.49e-15	GPR56
ENSG00000183571	15	99461459	99601024	506	45	26440	7.8261	2.52e-15	PGPEP1L
ENSG00000135916	2	231679354	231793963	324	46	26342	7.826	2.52e-15	ITM2C
ENSG00000130313	19	17572438	17682097	286	38	26429	7.8249	2.54e-15	PGLS
ENSG00000148444	10	22554903	22659235	43	23	26393	7.8242	2.55e-15	COMMD3
ENSG00000164494	6	107423761	107830768	833	47	26427	7.8241	2.56e-15	PDSS2
ENSG00000139865	14	38015052	38560647	1155	68	26459	7.8217	2.61e-15	TTC6
ENSG00000174370	11	128719460	128825930	280	43	26382	7.8199	2.64e-15	C11orf45
ENSG00000146122	6	39710142	39922648	558	55	26451	7.8195	2.65e-15	DAAM2
ENSG00000166341	11	6592556	6727085	322	44	26468	7.8189	2.66e-15	DCHS1
ENSG00000171471	12	116947186	117064425	363	52	26355	7.8184	2.68e-15	MAP1LC3B2
ENSG00000109794	4	186975573	187143821	601	50	26386	7.8183	2.68e-15	FAM149A
ENSG00000222020	2	240273130	240374058	263	48	26356	7.8178	2.69e-15	AC062017.1
ENSG00000060491	20	61386187	61495352	380	50	26437	7.8177	2.69e-15	OGFR
ENSG00000134531	12	13299650	13419708	303	40	26384	7.8173	2.7e-15	EMP1
ENSG00000152137	12	119566447	119708936	339	52	26396	7.816	2.73e-15	HSPB8
ENSG00000268791	4	6643782	6744189	314	49	26214	7.8156	2.74e-15	AC093323.1
ENSG00000157470	15	59614892	59865748	705	58	26450	7.8146	2.76e-15	FAM81A
ENSG00000165424	10	81092081	81255383	626	57	26504	7.8143	2.76e-15	ZCCHC24
ENSG00000124493	6	33939628	34173399	750	59	26445	7.814	2.77e-15	GRM4
ENSG00000116857	1	201053900	201190702	411	57	26391	7.8138	2.77e-15	TMEM9
ENSG00000178988	4	6659428	6761607	357	57	26205	7.8129	2.79e-15	MRFAP1L1
ENSG00000100258	22	50891376	50996135	358	50	26436	7.8126	2.8e-15	LMF2
ENSG00000139567	12	52250692	52367145	289	39	26384	7.8124	2.8e-15	ACVRL1
ENSG00000170385	1	211694910	211802084	390	50	26475	7.811	2.84e-15	SLC30A1
ENSG00000204511	6	31446494	31548009	640	36	26594	7.8097	2.87e-15	MCCD1
ENSG00000224389	6	31932539	32053195	171	36	26503	7.8088	2.89e-15	C4B
ENSG00000101222	20	3708151	3812095	267	35	26366	7.8084	2.9e-15	SPEF1
ENSG00000204661	5	179018545	179122047	290	35	26383	7.8079	2.91e-15	C5orf60
ENSG00000112419	6	143807982	144202322	1078	57	26452	7.8071	2.93e-15	PHACTR2
ENSG00000136297	7	4895620	5048844	535	44	26356	7.8055	2.96e-15	MMD2
ENSG00000108846	17	48662138	48819613	318	47	26380	7.8051	2.97e-15	ABCC3
ENSG00000198171	20	3120996	3235331	361	37	26425	7.8048	2.98e-15	DDRGK1
ENSG00000188130	22	50633879	50750254	344	42	26416	7.8039	3e-15	MAPK12
ENSG00000119121	9	77287411	77553010	501	64	26403	7.8034	3.01e-15	TRPM6
ENSG00000079950	6	132717006	132884337	462	49	26442	7.8013	3.06e-15	STX7
ENSG00000178078	19	4274040	4392783	292	43	26362	7.801	3.07e-15	STAP2
ENSG00000125775	20	1240619	1359883	345	48	26417	7.8007	3.08e-15	SDCBP2
ENSG00000140067	14	94335240	94445954	401	52	26356	7.8006	3.08e-15	FAM181A
ENSG00000101746	18	31381064	31854916	1003	54	26486	7.7994	3.11e-15	NOL4
ENSG00000188508	19	35928226	36036460	307	45	26391	7.7986	3.13e-15	KRTDAP
ENSG00000136883	9	116798406	116911507	307	45	26387	7.7982	3.14e-15	KIF12
ENSG00000162551	1	21785858	21954905	632	62	26469	7.7978	3.15e-15	ALPL
ENSG00000108381	17	3325668	3456713	476	55	26384	7.7978	3.15e-15	ASPA
ENSG00000002834	17	36976112	37128023	320	45	26371	7.7971	3.17e-15	LASP1
ENSG00000160182	21	43732391	43836703	413	54	26474	7.7967	3.18e-15	TFF1
ENSG00000106399	7	7626149	7808238	736	46	26425	7.7967	3.18e-15	RPA3
ENSG00000108107	19	55846713	55964612	318	46	26429	7.7966	3.18e-15	RPL28
ENSG00000099875	19	1987470	2101243	294	50	26241	7.7956	3.2e-15	MKNK2
ENSG00000173530	8	22943101	23071543	290	45	26369	7.7956	3.2e-15	TNFRSF10D
ENSG00000120262	6	151765165	151992328	772	48	26524	7.7949	3.22e-15	CCDC170
ENSG00000153060	16	10671358	10838802	771	49	26378	7.7948	3.23e-15	TEKT5
ENSG00000172461	6	96413860	96713488	1116	54	26497	7.7943	3.24e-15	FUT9
ENSG00000011304	19	747075	862327	322	50	26186	7.7906	3.33e-15	PTBP1
ENSG00000183643	15	92964884	93094347	454	58	26405	7.7895	3.36e-15	C15orf32
ENSG00000269897	10	22555317	22668471	47	25	26404	7.7887	3.39e-15	COMMD3-BMI1
ENSG00000168283	10	22560140	22670413	45	24	26398	7.7887	3.39e-15	BMI1
ENSG00000162843	1	241765580	242015435	724	67	26414	7.7885	3.39e-15	WDR64
ENSG00000124831	2	238486219	238772325	926	51	26340	7.7863	3.45e-15	LRRFIP1
ENSG00000119321	9	115873286	116033641	519	42	26564	7.7861	3.45e-15	FKBP15
ENSG00000110315	11	10483225	10612777	398	39	26504	7.786	3.46e-15	RNF141
ENSG00000197859	9	136347286	136490641	396	53	26360	7.7854	3.48e-15	ADAMTSL2
ENSG00000113504	5	1000499	1162150	539	53	26322	7.7848	3.49e-15	SLC12A7
ENSG00000242515	2	234495100	234731951	708	48	26514	7.7843	3.51e-15	UGT1A10
ENSG00000187905	22	21350249	21468457	353	52	26350	7.7839	3.52e-15	AC002472.13
ENSG00000167615	19	54910065	55023217	471	57	26359	7.7832	3.54e-15	LENG8
ENSG00000106785	9	100781557	100931494	320	45	26325	7.7829	3.54e-15	TRIM14
ENSG00000153029	1	180953067	181081074	297	30	26457	7.7829	3.54e-15	MR1
ENSG00000233502	2	10173908	10276228	257	31	26440	7.7813	3.59e-15	AC104794.4
ENSG00000189433	1	35175342	35279325	318	47	26321	7.7808	3.6e-15	GJB4
ENSG00000091436	2	173890163	174182738	970	59	26510	7.7807	3.61e-15	MLTK
ENSG00000141655	18	59942520	60108516	548	49	26395	7.7807	3.61e-15	TNFRSF11A
ENSG00000139220	12	81602045	82203332	1396	61	26471	7.7805	3.61e-15	PPFIA2
ENSG00000142192	21	27202861	27593446	1027	58	26437	7.7803	3.62e-15	APP
ENSG00000258474	14	32364059	32469588	370	46	26365	7.7796	3.64e-15	RP11-187E13.1
ENSG00000173572	19	56353065	56493702	501	60	26414	7.7789	3.66e-15	NLRP13
ENSG00000163219	2	68856733	69103965	848	56	26448	7.7786	3.67e-15	ARHGAP25
ENSG00000163993	4	6644796	6748897	340	52	26205	7.7782	3.68e-15	S100P
ENSG00000151892	10	117766444	118082979	762	57	26452	7.7776	3.69e-15	GFRA1
ENSG00000184012	21	42786478	42953043	719	57	26367	7.7775	3.7e-15	TMPRSS2
ENSG00000115155	2	26630071	26831566	451	53	26410	7.7768	3.72e-15	OTOF
ENSG00000110887	12	109202708	109344819	342	44	26381	7.7757	3.75e-15	DAO
ENSG00000206013	11	248200	349526	281	47	26204	7.7751	3.77e-15	IFITM5
ENSG00000233539	7	46663383	46849449	605	55	26495	7.7747	3.78e-15	AC011294.3
ENSG00000168214	4	26115077	26486541	665	57	26359	7.7746	3.78e-15	RBPJ
ENSG00000125148	16	56592111	56693409	438	55	26484	7.7727	3.84e-15	MT2A
ENSG00000122778	7	138466126	138716064	686	58	26413	7.7714	3.88e-15	KIAA1549
ENSG00000168785	4	99341518	99629780	627	64	26379	7.7713	3.88e-15	TSPAN5
ENSG00000182087	19	959647	1071117	584	57	26376	7.7695	3.94e-15	TMEM259
ENSG00000162526	1	32767122	32879913	48	24	26401	7.7695	3.94e-15	TSSK3
ENSG00000114757	3	179462746	179804841	875	51	26432	7.7692	3.95e-15	PEX5L
ENSG00000166446	16	80581803	80888226	979	64	26411	7.7689	3.96e-15	CDYL2
ENSG00000153237	2	158977593	159363265	1510	53	26536	7.7686	3.97e-15	CCDC148
ENSG00000106415	7	7958425	8183902	722	51	26375	7.768	3.99e-15	GLCCI1
ENSG00000168421	4	40142673	40298587	438	65	26331	7.7679	3.99e-15	RHOH
ENSG00000004846	7	20604830	20866658	764	51	26420	7.7678	3.99e-15	ABCB5
ENSG00000179715	12	47423386	47680443	782	59	26414	7.7674	4e-15	PCED1B
ENSG00000167562	19	53009075	53140427	655	52	26373	7.7669	4.02e-15	ZNF701
ENSG00000011485	19	46800251	46946238	487	57	26452	7.7666	4.03e-15	PPP5C
ENSG00000180190	8	389803	545781	655	53	26377	7.7662	4.04e-15	TDRP
ENSG00000188305	19	2224631	2332181	312	47	26402	7.7648	4.09e-15	C19orf35
ENSG00000178409	6	107336386	107486473	405	51	26313	7.7648	4.09e-15	BEND3
ENSG00000184344	12	7792378	7898372	479	57	26435	7.7637	4.12e-15	GDF3
ENSG00000187134	10	4884796	5075475	1040	54	26439	7.7635	4.13e-15	AKR1C1
ENSG00000076555	12	109504400	109756031	592	47	26473	7.7634	4.13e-15	ACACB
ENSG00000213132	3	187846331	187948598	264	48	26463	7.7628	4.15e-15	AC022498.1
ENSG00000167600	19	41648954	41763444	263	43	26298	7.7622	4.17e-15	CYP2S1
ENSG00000130475	19	17808527	17949377	418	48	26362	7.7612	4.21e-15	FCHO1
ENSG00000139370	12	129227739	129358528	526	48	26379	7.7611	4.21e-15	SLC15A4
ENSG00000179456	1	244164585	244270778	255	48	26342	7.761	4.21e-15	ZBTB18
ENSG00000225828	1	32776871	32879879	42	21	26377	7.7608	4.22e-15	FAM229A
ENSG00000104381	8	75183365	75451107	561	45	26434	7.7604	4.23e-15	GDAP1
ENSG00000130208	19	45367504	45472606	282	40	26423	7.7603	4.24e-15	APOC1
ENSG00000189319	10	126257861	126482838	645	44	26448	7.7572	4.34e-15	FAM53B
ENSG00000047457	3	148830197	148989842	493	56	26482	7.757	4.35e-15	CP
ENSG00000088256	19	3044408	3174002	420	66	26264	7.7569	4.35e-15	GNA11
ENSG00000126934	19	4040319	4174126	287	37	26327	7.7554	4.4e-15	MAP2K2
ENSG00000184719	10	89983621	90394287	837	49	26484	7.7551	4.41e-15	RNLS
ENSG00000124839	2	238432965	238560257	628	46	26325	7.7547	4.43e-15	RAB17
ENSG00000137393	6	18318779	18519105	982	52	26517	7.753	4.49e-15	RNF144B
ENSG00000116473	1	112034840	112309313	797	57	26480	7.753	4.49e-15	RAP1A
ENSG00000102524	13	108853588	109010832	326	46	26432	7.7528	4.5e-15	TNFSF13B
ENSG00000255823	11	10479434	10580723	339	39	26495	7.7524	4.51e-15	MTRNR2L8
ENSG00000184845	5	174817042	174921211	291	44	26384	7.7522	4.52e-15	DRD1
ENSG00000108946	17	66457921	66597460	310	36	26433	7.7516	4.54e-15	PRKAR1A
ENSG00000182533	3	8725486	8933492	726	73	26373	7.7516	4.54e-15	CAV3
ENSG00000241635	2	234476291	234731956	746	52	26509	7.7514	4.54e-15	UGT1A8
ENSG00000102780	13	42564176	42880714	998	52	26448	7.7513	4.55e-15	DGKH
ENSG00000072657	12	72431046	73109422	1371	62	26494	7.7511	4.56e-15	TRHDE
ENSG00000167748	19	51272404	51377043	417	54	26344	7.751	4.56e-15	KLK1
ENSG00000169604	2	69190310	69526459	820	59	26464	7.7503	4.58e-15	ANTXR1
ENSG00000109339	4	86886276	87565284	1835	54	26538	7.75	4.59e-15	MAPK10
ENSG00000204604	19	53291261	53410902	520	45	26325	7.75	4.59e-15	ZNF468
ENSG00000129566	14	20783826	20931588	454	57	26423	7.7495	4.61e-15	TEP1
ENSG00000166415	15	53755938	54105075	1334	47	26478	7.7488	4.64e-15	WDR72
ENSG00000144407	2	209174438	209769227	1740	67	26531	7.7487	4.64e-15	PTH2R
ENSG00000069424	1	6001526	6211253	577	55	26417	7.7484	4.65e-15	KCNAB2
ENSG00000160683	11	118704475	118818508	255	35	26452	7.7482	4.66e-15	CXCR5
ENSG00000204677	5	177383406	177532560	450	53	26335	7.7464	4.73e-15	FAM153C
ENSG00000163453	4	57846939	58026551	693	58	26465	7.7464	4.73e-15	IGFBP7
ENSG00000111701	12	7751996	7868499	514	45	26481	7.7454	4.77e-15	APOBEC1
ENSG00000140564	15	91361822	91476688	287	41	26394	7.7452	4.77e-15	FURIN
ENSG00000140968	16	85882409	86006215	550	52	26322	7.7438	4.82e-15	IRF8
ENSG00000167633	19	55185969	55428448	689	60	26282	7.7435	4.84e-15	KIR3DL1
ENSG00000267952	19	7521938	7634508	376	45	26406	7.7426	4.87e-15	CTD-2207O23.12
ENSG00000164512	5	55345507	55579186	662	58	26460	7.7415	4.91e-15	ANKRD55
ENSG00000260362	16	9710742	9820700	620	48	26433	7.7412	4.93e-15	RP11-297M9.1
ENSG00000106991	9	130527291	130667035	253	38	26470	7.7411	4.93e-15	ENG
ENSG00000188487	11	15083970	15318754	626	60	26436	7.7403	4.96e-15	INSC
ENSG00000197851	7	96060938	96182835	264	22	26478	7.7393	5e-15	C7orf76
ENSG00000136944	9	129326722	129513311	553	50	26407	7.7355	5.15e-15	LMX1B
ENSG00000256762	17	44026616	44127060	486	5	26541	7.7351	5.17e-15	STH
ENSG00000136997	8	128697680	128803674	263	42	26444	7.7344	5.19e-15	MYC
ENSG00000204525	6	31186526	31289907	2055	39	26533	7.7333	5.24e-15	HLA-C
ENSG00000079841	6	72546406	73162845	1599	53	26469	7.7333	5.24e-15	RIMS1
ENSG00000099817	19	1036594	1145598	420	57	26391	7.7319	5.3e-15	POLR2E
ENSG00000145284	4	83500692	83770010	1041	52	26494	7.7315	5.31e-15	SCD5
ENSG00000116254	1	6111853	6290183	451	51	26358	7.7308	5.35e-15	CHD5
ENSG00000122507	7	33118856	33695680	1616	54	26517	7.7305	5.36e-15	BBS9
ENSG00000147869	9	14669722	14772715	423	53	26421	7.7299	5.38e-15	CER1
ENSG00000133657	3	194073401	194269093	669	55	26418	7.7297	5.39e-15	ATP13A3
ENSG00000141540	17	72159653	72308155	444	51	26402	7.7292	5.41e-15	TTYH2
ENSG00000121057	17	55112453	55248710	390	52	26323	7.7287	5.43e-15	AKAP1
ENSG00000139174	12	42802140	43034157	721	52	26456	7.7279	5.47e-15	PRICKLE1
ENSG00000101194	20	61534052	61649949	338	43	26450	7.7277	5.48e-15	SLC17A9
ENSG00000099889	22	19907419	20054331	535	47	26455	7.727	5.51e-15	ARVCF
ENSG00000176407	2	85148216	85336595	399	37	26407	7.7264	5.53e-15	KCMF1
ENSG00000023330	3	52182102	52298343	148	25	26516	7.7259	5.55e-15	ALAS1
ENSG00000225485	17	36534662	36718628	412	52	26312	7.7239	5.64e-15	ARHGAP23
ENSG00000099256	10	25087536	25291533	547	42	26467	7.7232	5.67e-15	PRTFDC1
ENSG00000185070	14	85946488	86145034	672	48	26428	7.7231	5.68e-15	FLRT2
ENSG00000172809	17	72149721	72256794	306	49	26458	7.7228	5.69e-15	RPL38
ENSG00000049192	5	64394563	64827747	1037	47	26491	7.7221	5.72e-15	ADAMTS6
ENSG00000050165	11	11934653	12081316	383	54	26421	7.7213	5.76e-15	DKK3
ENSG00000184811	17	1132957	1254281	537	55	26348	7.7213	5.76e-15	TUSC5
ENSG00000152990	4	22296694	22567677	911	63	26526	7.7208	5.78e-15	GPR125
ENSG00000115935	2	175374300	175597644	384	46	26359	7.7191	5.86e-15	WIPF1
ENSG00000162664	1	90410671	90551090	272	35	26435	7.7191	5.86e-15	ZNF326
ENSG00000089225	12	114741736	114896247	425	48	26327	7.7179	5.91e-15	TBX5
ENSG00000204498	6	31464647	31576606	479	41	26616	7.7177	5.92e-15	NFKBIL1
ENSG00000106009	7	2527511	2645361	424	50	26397	7.7168	5.96e-15	BRAT1
ENSG00000151376	11	86102150	86433678	1324	56	26513	7.7164	5.98e-15	ME3
ENSG00000150054	10	28289922	28673415	1408	57	26507	7.7161	6e-15	MPP7
ENSG00000166278	6	31815562	31963449	270	36	26565	7.7156	6.02e-15	C2
ENSG00000240891	3	111343523	111615294	783	47	26488	7.7152	6.04e-15	PLCXD2
ENSG00000131467	17	40926402	41045774	48	22	26368	7.7126	6.16e-15	PSME3
ENSG00000185386	22	50652142	50759196	315	40	26406	7.7126	6.16e-15	MAPK11
ENSG00000150637	18	67448394	67679039	592	51	26510	7.7122	6.18e-15	CD226
ENSG00000147416	8	20004878	20134330	367	54	26429	7.7115	6.22e-15	ATP6V1B2
ENSG00000124191	20	42493504	42748256	667	71	26398	7.7114	6.22e-15	TOX2
ENSG00000101251	20	13779893	14027089	671	47	26568	7.7113	6.23e-15	SEL1L2
ENSG00000133065	1	205708221	205832876	334	34	26550	7.711	6.24e-15	SLC41A1
ENSG00000106078	7	51033909	51434515	816	47	26478	7.7105	6.27e-15	COBL
ENSG00000268960	18	45728672	45829208	355	45	26471	7.7103	6.28e-15	AC091150.1
ENSG00000205864	11	1668425	1768985	416	48	26434	7.7103	6.28e-15	KRTAP5-6
ENSG00000096088	6	41654449	41771847	277	41	26472	7.7101	6.28e-15	PGC
ENSG00000162494	1	13751445	13890543	438	55	26376	7.7085	6.36e-15	LRRC38
ENSG00000108924	17	53292373	53452426	374	51	26344	7.707	6.44e-15	HLF
ENSG00000113269	5	179288651	179549118	599	39	26480	7.706	6.49e-15	RNF130
ENSG00000143248	1	163030911	163341577	1123	56	26540	7.706	6.49e-15	RGS5
ENSG00000137731	11	117621559	117749413	333	45	26355	7.7059	6.49e-15	FXYD2
ENSG00000184792	22	31039769	31353811	774	52	26503	7.7056	6.51e-15	OSBP2
ENSG00000171867	20	4616882	4732236	503	48	26474	7.7048	6.55e-15	PRNP
ENSG00000269103	22	21308030	21410736	272	41	26391	7.7044	6.57e-15	AC002472.1
ENSG00000129990	19	55632567	55741809	332	41	26398	7.7031	6.64e-15	SYT5
ENSG00000136231	7	23299828	23560086	519	40	26501	7.7027	6.66e-15	IGF2BP3
ENSG00000107669	10	123449939	123738316	947	48	26479	7.7022	6.68e-15	ATE1
ENSG00000174007	3	196383148	196489164	354	36	26379	7.7022	6.69e-15	CEP19
ENSG00000120440	6	167688574	167822991	565	49	26445	7.7019	6.7e-15	TTLL2
ENSG00000166228	10	72592037	72698541	308	45	26399	7.7017	6.71e-15	PCBD1
ENSG00000160224	21	45655721	45768531	360	49	26388	7.7015	6.73e-15	AIRE
ENSG00000171408	6	136122834	136566712	625	53	26388	7.7007	6.77e-15	PDE7B
ENSG00000066468	10	123187848	123407972	486	71	26405	7.6995	6.83e-15	FGFR2
ENSG00000081803	7	121908481	122576813	1432	65	26458	7.699	6.86e-15	CADPS2
ENSG00000204301	6	32112620	32241844	560	40	26597	7.6989	6.86e-15	NOTCH4
ENSG00000157657	9	116588562	116868871	638	54	26418	7.6985	6.88e-15	ZNF618
ENSG00000258231	12	58887907	59256842	921	58	26539	7.6983	6.9e-15	RP11-362K2.2
ENSG00000130701	20	60935293	61052589	471	48	26408	7.6981	6.9e-15	RBBP8NL
ENSG00000267880	19	51327552	51428040	386	51	26252	7.6978	6.92e-15	AC037199.1
ENSG00000215421	18	72215106	72827627	1038	53	26468	7.6955	7.05e-15	ZNF407
ENSG00000137571	8	70529282	70797299	665	62	26411	7.6954	7.05e-15	SLCO5A1
ENSG00000258417	8	132986467	133147902	556	49	26505	7.6948	7.08e-15	OC90
ENSG00000134317	2	10035341	10192411	681	50	26483	7.694	7.13e-15	GRHL1
ENSG00000105894	7	136862088	137078611	524	48	26438	7.6931	7.18e-15	PTN
ENSG00000125430	17	14154400	14302721	409	77	26326	7.6924	7.22e-15	HS3ST3B1
ENSG00000060558	19	3086191	3213767	476	62	26325	7.6922	7.23e-15	GNA15
ENSG00000077063	7	117300705	117564193	510	48	26481	7.6919	7.25e-15	CTTNBP2
ENSG00000071051	2	106311354	106560730	892	52	26480	7.6918	7.26e-15	NCK2
ENSG00000250254	4	37912056	38012746	306	38	26418	7.6913	7.28e-15	PTTG2
ENSG00000164742	7	45563739	45812715	701	50	26533	7.691	7.3e-15	ADCY1
ENSG00000131669	9	95833771	95946570	341	42	26456	7.6902	7.34e-15	NINJ1
ENSG00000248727	5	55703622	55827773	495	60	26497	7.6899	7.36e-15	CTC-236F12.4
ENSG00000103647	15	68821308	69070145	640	54	26398	7.6898	7.37e-15	CORO2B
ENSG00000198053	20	1825154	1970543	408	55	26298	7.6895	7.39e-15	SIRPA
ENSG00000149084	11	43527986	43928167	942	52	26496	7.6889	7.42e-15	HSD17B12
ENSG00000177383	3	184378156	184479836	314	42	26393	7.6888	7.43e-15	MAGEF1
ENSG00000130201	19	45665879	45787469	381	44	26368	7.6886	7.44e-15	EXOC3L2
ENSG00000256407	1	54556897	54715746	385	51	26425	7.6883	7.46e-15	RP11-446E24.4
ENSG00000103460	16	52421917	52631714	424	52	26480	7.6881	7.47e-15	TOX3
ENSG00000196584	7	152291864	152423250	542	49	26432	7.6876	7.49e-15	XRCC2
ENSG00000087237	16	56945762	57067757	349	56	26428	7.6866	7.55e-15	CETP
ENSG00000174898	19	5670688	5828745	432	57	26411	7.6859	7.59e-15	CATSPERD
ENSG00000204352	9	96030481	96158696	453	33	26566	7.6859	7.6e-15	C9orf129
ENSG00000137809	15	68544050	68774501	654	56	26431	7.6853	7.63e-15	ITGA11
ENSG00000150433	11	124916398	125031659	386	52	26483	7.6849	7.66e-15	TMEM218
ENSG00000196396	20	49076891	49251299	469	40	26475	7.6846	7.67e-15	PTPN1
ENSG00000003249	16	90021273	90136536	440	31	26414	7.6846	7.67e-15	DBNDD1
ENSG00000167612	12	52231744	52335448	284	39	26364	7.6841	7.7e-15	ANKRD33
ENSG00000061455	5	122374816	122579960	696	56	26407	7.6825	7.8e-15	PRDM6
ENSG00000184613	12	44852058	45365631	1128	59	26470	7.6823	7.81e-15	NELL2
ENSG00000127928	7	93170885	93590577	1082	62	26512	7.6812	7.88e-15	GNGT1
ENSG00000185669	16	88694090	88802901	384	47	26342	7.681	7.89e-15	SNAI3
ENSG00000015475	22	18166906	18307536	422	52	26454	7.6809	7.9e-15	BID
ENSG00000143995	2	66610584	66851001	494	61	26445	7.6807	7.91e-15	MEIS1
ENSG00000055208	6	149489777	149782749	899	47	26458	7.6807	7.91e-15	TAB2
ENSG00000273452	17	12576199	12711542	313	42	26421	7.6806	7.92e-15	AC005358.1
ENSG00000169045	5	178991179	179111785	314	32	26412	7.6804	7.93e-15	HNRNPH1
ENSG00000122176	1	203259756	203370617	257	44	26421	7.6774	8.12e-15	FMOD
ENSG00000124406	4	42360390	42709122	1222	51	26421	7.6763	8.19e-15	ATP8A1
ENSG00000060566	19	4103598	4223051	280	40	26354	7.6754	8.25e-15	CREB3L3
ENSG00000204634	2	101574079	101919328	775	43	26427	7.6747	8.29e-15	TBC1D8
ENSG00000221819	16	90045316	90146309	381	30	26396	7.6747	8.29e-15	C16orf3
ENSG00000141505	17	7026750	7132883	165	38	26280	7.6733	8.38e-15	ASGR1
ENSG00000102678	13	22195522	22328637	272	38	26338	7.6727	8.42e-15	FGF9
ENSG00000078725	9	121865736	122181745	626	53	26420	7.6726	8.43e-15	BRINP1
ENSG00000116032	19	950418	1059731	561	54	26357	7.6716	8.49e-15	GRIN3B
ENSG00000204396	6	31683367	31795108	140	31	26610	7.6716	8.49e-15	VWA7
ENSG00000164574	5	153520290	153850544	968	62	26464	7.6709	8.54e-15	GALNT10
ENSG00000031081	3	118963220	119189561	724	57	26513	7.6708	8.55e-15	ARHGAP31
ENSG00000106003	7	2502163	2618811	414	48	26399	7.6703	8.58e-15	LFNG
ENSG00000185385	19	14941138	15042264	483	48	26471	7.6692	8.65e-15	OR7A17
ENSG00000160180	21	43681777	43785761	370	51	26410	7.6684	8.71e-15	TFF3
ENSG00000165383	10	50067528	50193242	376	37	26497	7.6679	8.74e-15	LRRC18
ENSG00000123240	10	13091449	13230291	413	51	26382	7.6677	8.75e-15	OPTN
ENSG00000198478	6	80291000	80463372	592	51	26473	7.6674	8.78e-15	SH3BGRL2
ENSG00000049247	1	7853143	7963572	461	38	26475	7.6668	8.81e-15	UTS2
ENSG00000167634	19	55384877	55527680	723	73	26345	7.6658	8.89e-15	NLRP7
ENSG00000154080	18	24445595	24815281	947	52	26468	7.6654	8.91e-15	CHST9
ENSG00000267908	19	56701773	56808863	390	58	26355	7.6654	8.91e-15	ZSCAN5D
ENSG00000204389	6	31733291	31835723	182	37	26592	7.6651	8.94e-15	HSPA1A
ENSG00000174885	11	228365	335359	322	42	26310	7.6648	8.95e-15	NLRP6
ENSG00000135709	16	85011375	85177836	822	56	26442	7.6646	8.97e-15	KIAA0513
ENSG00000042286	10	71807979	71942690	386	53	26533	7.6636	9.04e-15	AIFM2
ENSG00000100288	22	50967378	51089884	523	44	26468	7.6635	9.05e-15	CHKB
ENSG00000147676	8	120127273	120307913	486	42	26518	7.6626	9.11e-15	MAL2
ENSG00000151704	11	128656210	128787268	379	46	26405	7.6621	9.15e-15	KCNJ1
ENSG00000174990	16	87871625	88020135	798	50	26422	7.662	9.15e-15	CA5A
ENSG00000138640	4	89597106	90082549	1371	45	26519	7.662	9.15e-15	FAM13A
ENSG00000164342	4	186940306	187059223	424	52	26243	7.6609	9.23e-15	TLR3
ENSG00000153012	4	24950469	25082501	478	59	26420	7.6604	9.27e-15	LGI2
ENSG00000100884	14	24490046	24597309	187	40	26399	7.6604	9.27e-15	CPNE6
ENSG00000153157	6	10698027	11029553	634	56	26363	7.6597	9.32e-15	SYCP2L
ENSG00000165966	12	41532250	42018392	1657	48	26481	7.6595	9.33e-15	PDZRN4
ENSG00000126581	17	40912152	41035367	49	21	26356	7.6581	9.44e-15	BECN1
ENSG00000183617	19	3712662	3818573	267	42	26247	7.6566	9.55e-15	MRPL54
ENSG00000130202	19	45299432	45442485	413	50	26356	7.6563	9.57e-15	PVRL2
ENSG00000187912	19	14643896	14771969	394	48	26357	7.6554	9.64e-15	CLEC17A
ENSG00000189280	1	35170648	35274113	326	47	26328	7.6553	9.65e-15	GJB5
ENSG00000090920	19	40303963	40490533	461	53	26442	7.655	9.67e-15	FCGBP
ENSG00000138207	10	95301444	95411501	340	47	26461	7.6549	9.67e-15	RBP4
ENSG00000076641	8	81830045	82074303	567	57	26448	7.6545	9.7e-15	PAG1
ENSG00000153885	19	34236838	34356668	421	55	26395	7.6538	9.76e-15	KCTD15
ENSG00000136732	2	127363509	127504246	426	52	26388	7.6533	9.79e-15	GYPC
ENSG00000159261	21	37782919	37998867	788	45	26457	7.653	9.81e-15	CLDN14
ENSG00000101115	20	50350581	50469059	533	45	26492	7.653	9.82e-15	SALL4
ENSG00000120217	9	5400503	5520566	375	41	26414	7.6518	9.91e-15	CD274
ENSG00000108679	17	76917320	77026191	301	44	26451	7.6517	9.92e-15	LGALS3BP
ENSG00000131876	15	101771715	101885487	363	37	26402	7.6515	9.93e-15	SNRPA1
ENSG00000107242	9	71270575	71674092	853	50	26393	7.6511	9.97e-15	PIP5K1B
ENSG00000213020	19	53156066	53288326	526	51	26209	7.6506	1e-14	ZNF611
ENSG00000242441	2	48794937	49010287	790	54	26403	7.6503	1e-14	GTF2A1L
ENSG00000259030	1	74613919	75059666	734	60	26479	7.6498	1.01e-14	FPGT-TNNI3K
ENSG00000116783	1	74613947	75060112	734	60	26479	7.6498	1.01e-14	TNNI3K
ENSG00000101082	20	35190721	35324619	115	37	26437	7.6486	1.02e-14	SLA2
ENSG00000168263	9	2667502	2780037	380	49	26434	7.6472	1.03e-14	KCNV2
ENSG00000213931	11	5239582	5576847	1732	63	26518	7.6467	1.03e-14	HBE1
ENSG00000132256	11	5634425	6009849	1776	60	26486	7.6461	1.04e-14	TRIM5
ENSG00000203734	6	139067063	139275207	653	55	26486	7.6458	1.04e-14	ECT2L
ENSG00000170128	1	200792083	200893306	268	31	26470	7.6456	1.04e-14	GPR25
ENSG00000066926	18	55165515	55304004	404	50	26472	7.6449	1.05e-14	FECH
ENSG00000073350	17	73471161	73621289	626	49	26473	7.6447	1.05e-14	LLGL2
ENSG00000111432	12	130597004	130700285	415	61	26308	7.6434	1.06e-14	FZD10
ENSG00000162852	1	246679746	246881886	767	53	26393	7.6426	1.06e-14	CNST
ENSG00000136319	14	20674717	20824153	556	47	26462	7.6421	1.07e-14	TTC5
ENSG00000002587	4	11344774	11481389	488	58	26432	7.6414	1.07e-14	HS3ST1
ENSG00000075223	7	80321854	80601675	553	54	26431	7.6412	1.08e-14	SEMA3C
ENSG00000186197	1	236461562	236698214	896	60	26427	7.6411	1.08e-14	EDARADD
ENSG00000176871	12	118420712	118550235	337	51	26374	7.6406	1.08e-14	WSB2
ENSG00000163814	3	45073770	45237914	632	52	26455	7.6399	1.09e-14	CDCP1
ENSG00000122965	12	114204543	114454176	917	53	26497	7.6398	1.09e-14	RBM19
ENSG00000260286	6	24747549	24849117	291	35	26485	7.6394	1.09e-14	C6orf229
ENSG00000204386	6	31775436	31880683	214	44	26574	7.6391	1.09e-14	NEU1
ENSG00000118046	19	1139406	1278428	330	48	26259	7.6391	1.09e-14	STK11
ENSG00000129437	19	51530752	51637502	208	49	26191	7.6385	1.1e-14	KLK14
ENSG00000101181	20	60708085	60828624	427	44	26477	7.6382	1.1e-14	MTG2
ENSG00000150893	13	39211266	39510074	745	60	26517	7.6381	1.1e-14	FREM2
ENSG00000197756	2	217312912	217493903	389	44	26445	7.6378	1.11e-14	RPL37A
ENSG00000260234	3	150550784	150709530	309	49	26365	7.637	1.11e-14	RP11-166N6.3
ENSG00000182158	7	137509725	137736813	411	51	26429	7.637	1.11e-14	CREB3L2
ENSG00000055118	7	150592049	150725403	252	33	26379	7.6367	1.11e-14	KCNH2
ENSG00000005339	16	3725055	3980727	327	50	26305	7.6367	1.11e-14	CREBBP
ENSG00000136986	8	123975404	124104663	308	42	26432	7.6365	1.12e-14	DERL1
ENSG00000058056	3	179320543	179557189	475	50	26354	7.6356	1.12e-14	USP13
ENSG00000013588	12	12993716	13120871	345	54	26295	7.6355	1.12e-14	GPRC5A
ENSG00000256463	18	76690275	76812677	362	44	26441	7.6348	1.13e-14	SALL3
ENSG00000073969	17	44618035	44884830	137	12	26479	7.634	1.14e-14	NSF
ENSG00000186474	19	51482348	51588486	276	39	26277	7.6325	1.15e-14	KLK12
ENSG00000122515	7	44738180	44859477	254	29	26464	7.6316	1.16e-14	ZMIZ2
ENSG00000123685	1	212809760	212923327	367	39	26494	7.6313	1.16e-14	BATF3
ENSG00000168404	16	74655753	74784858	411	43	26443	7.6311	1.16e-14	MLKL
ENSG00000164649	7	21890518	22035702	480	54	26333	7.6306	1.17e-14	CDCA7L
ENSG00000111404	12	18183803	18523041	1037	45	26487	7.6306	1.17e-14	RERGL
ENSG00000008869	2	37145526	37361485	557	30	26491	7.6303	1.17e-14	HEATR5B
ENSG00000146038	6	24121984	24408280	1002	59	26513	7.6302	1.17e-14	DCDC2
ENSG00000251692	16	1485887	1588982	491	54	26459	7.6294	1.18e-14	PTX4
ENSG00000164116	4	156537863	156703501	527	46	26457	7.629	1.18e-14	GUCY1A3
ENSG00000164535	7	6398757	6573821	622	42	26448	7.6286	1.19e-14	DAGLB
ENSG00000118777	4	88961416	89202474	571	49	26367	7.6284	1.19e-14	ABCG2
ENSG00000119280	1	230922865	231055335	378	42	26408	7.6283	1.19e-14	C1orf198
ENSG00000159251	15	35030297	35138340	327	52	26386	7.6277	1.19e-14	ACTC1
ENSG00000105497	19	52024551	52142991	389	54	26428	7.6275	1.2e-14	ZNF175
ENSG00000153976	17	13349006	13555244	720	67	26409	7.6274	1.2e-14	HS3ST3A1
ENSG00000173728	1	244465937	244602965	483	51	26446	7.6272	1.2e-14	C1orf100
ENSG00000022567	8	142167265	142368404	575	55	26417	7.625	1.22e-14	SLC45A4
ENSG00000116183	1	176382307	176864735	933	43	26513	7.6246	1.22e-14	PAPPA2
ENSG00000078549	7	31042076	31201089	423	56	26376	7.6243	1.23e-14	ADCYAP1R1
ENSG00000165953	14	94903611	95034181	459	62	26484	7.6241	1.23e-14	SERPINA12
ENSG00000259495	15	80587195	80745917	612	50	26424	7.624	1.23e-14	RP11-210M15.2
ENSG00000151117	11	18664669	18776332	327	53	26363	7.6239	1.23e-14	TMEM86A
ENSG00000268975	19	41227553	41342590	295	29	26456	7.6238	1.23e-14	MIA-RAB4B
ENSG00000125910	19	3122344	3230329	439	58	26314	7.6238	1.23e-14	S1PR4
ENSG00000186188	10	95276422	95414237	429	50	26476	7.6228	1.24e-14	FFAR4
ENSG00000141441	18	29654840	30100447	1099	60	26452	7.6228	1.24e-14	GAREM
ENSG00000157954	7	5179819	5323457	495	56	26307	7.6226	1.24e-14	WIPI2
ENSG00000165752	10	133970996	134195351	857	50	26400	7.6223	1.25e-14	STK32C
ENSG00000213892	19	45152421	45263986	313	48	26378	7.6223	1.25e-14	CEACAM16
ENSG00000158865	16	24807162	24972949	348	40	26414	7.6217	1.25e-14	SLC5A11
ENSG00000172020	3	115292171	115490337	456	80	26348	7.6214	1.26e-14	GAP43
ENSG00000087460	20	57364773	57536247	361	50	26385	7.6206	1.26e-14	GNAS
ENSG00000158683	7	47764250	48038088	905	60	26391	7.6194	1.27e-14	PKD1L1
ENSG00000186868	17	43921748	44155700	1232	5	26558	7.6186	1.28e-14	MAPT
ENSG00000054938	11	74357474	74492430	350	40	26431	7.6182	1.29e-14	CHRDL2
ENSG00000184436	22	21303393	21406485	271	40	26401	7.6172	1.3e-14	THAP7
ENSG00000215217	5	7780491	7901603	409	50	26501	7.617	1.3e-14	C5orf49
ENSG00000171940	20	52133604	52276446	355	46	26368	7.6165	1.3e-14	ZNF217
ENSG00000203711	6	159240971	159381385	529	49	26476	7.616	1.31e-14	C6orf99
ENSG00000113196	5	153804532	153907824	267	39	26431	7.6159	1.31e-14	HAND1
ENSG00000266958	19	45640646	45770191	392	49	26367	7.6155	1.31e-14	AC006126.3
ENSG00000164292	5	94999226	95210087	487	57	26419	7.6147	1.32e-14	RHOBTB3
ENSG00000149346	20	10365951	10667477	858	43	26454	7.6146	1.32e-14	SLX4IP
ENSG00000101425	20	36838551	37015907	457	61	26418	7.614	1.33e-14	BPI
ENSG00000141968	19	6722725	6907377	535	48	26359	7.6136	1.33e-14	VAV1
ENSG00000185950	13	110356184	110488915	470	46	26335	7.6132	1.34e-14	IRS2
ENSG00000110693	11	15937995	16811138	1443	53	26505	7.6119	1.35e-14	SOX6
ENSG00000214140	17	74473668	74599660	408	50	26416	7.6115	1.36e-14	PRCD
ENSG00000197233	9	125223081	125324022	395	42	26516	7.6112	1.36e-14	OR1J2
ENSG00000047365	4	35899843	36296131	1101	58	26494	7.6112	1.36e-14	ARAP2
ENSG00000095752	19	55825757	55931831	321	45	26429	7.6112	1.36e-14	IL11
ENSG00000267706	19	55813669	55920884	322	43	26452	7.61	1.37e-14	CTD-2105E13.6
ENSG00000140598	15	82372571	82605104	571	46	26517	7.6096	1.38e-14	EFTUD1
ENSG00000130703	20	60763580	60921268	509	38	26494	7.6092	1.38e-14	OSBPL2
ENSG00000235750	1	175076123	175212135	407	41	26449	7.6087	1.38e-14	KIAA0040
ENSG00000146385	6	132823832	132924860	367	44	26416	7.6079	1.39e-14	TAAR8
ENSG00000042832	8	133829203	134197147	1039	47	26479	7.6078	1.39e-14	TG
ENSG00000217930	16	4331550	4455608	253	34	26404	7.6078	1.39e-14	PAM16
ENSG00000180929	3	51939330	52041509	90	29	26352	7.6068	1.4e-14	GPR62
ENSG00000259784	16	2513966	2627956	32	18	26143	7.6068	1.4e-14	ATP6C
ENSG00000187764	9	91925702	92163045	701	53	26421	7.6064	1.41e-14	SEMA4D
ENSG00000196549	3	154691913	154951497	515	50	26451	7.6063	1.41e-14	MME
ENSG00000127324	12	71468865	71885678	1205	62	26504	7.6054	1.42e-14	TSPAN8
ENSG00000130881	19	33618509	33748694	339	46	26351	7.6052	1.42e-14	LRP3
ENSG00000152464	10	15089179	15231817	514	41	26425	7.6051	1.42e-14	RPP38
ENSG00000181803	14	21058855	21159850	401	49	26357	7.6051	1.42e-14	OR6S1
ENSG00000196159	4	126187554	126464087	797	50	26521	7.6042	1.43e-14	FAT4
ENSG00000103249	16	1444935	1575581	549	49	26442	7.604	1.44e-14	CLCN7
ENSG00000142623	1	17481621	17622500	514	44	26443	7.6038	1.44e-14	PADI1
ENSG00000137507	11	76318568	76431791	420	59	26459	7.6036	1.44e-14	LRRC32
ENSG00000112769	6	112379963	112626141	540	42	26472	7.6034	1.44e-14	LAMA4
ENSG00000196136	14	95028714	95140392	539	50	26430	7.6034	1.44e-14	SERPINA3
ENSG00000164620	5	140966517	141070644	238	45	26458	7.6033	1.44e-14	RELL2
ENSG00000160181	21	43716466	43821237	379	50	26457	7.6031	1.45e-14	TFF2
ENSG00000183840	2	133124147	133454132	777	58	26433	7.6021	1.46e-14	GPR39
ENSG00000232774	14	61987258	62175414	424	53	26448	7.5999	1.48e-14	RP11-47I22.3
ENSG00000105509	19	52166365	52277247	442	61	26367	7.5989	1.49e-14	HAS1
ENSG00000144488	2	238958798	239091928	459	45	26417	7.5988	1.49e-14	ESPNL
ENSG00000007866	6	35391374	35514853	371	42	26500	7.5985	1.5e-14	TEAD3
ENSG00000162066	16	2520358	2631423	29	15	26134	7.5979	1.5e-14	AMDHD2
ENSG00000153989	6	117946665	118081803	363	38	26548	7.597	1.52e-14	NUS1
ENSG00000141664	18	60140240	60304942	398	44	26447	7.5965	1.52e-14	ZCCHC2
ENSG00000205300	20	4000799	4105812	565	49	26407	7.5959	1.53e-14	RP11-352D3.2
ENSG00000165030	9	94121327	94236144	331	40	26499	7.5957	1.53e-14	NFIL3
ENSG00000172731	10	72008729	72192382	601	52	26406	7.5948	1.54e-14	LRRC20
ENSG00000161249	19	35938122	36054560	297	43	26397	7.5947	1.54e-14	DMKN
ENSG00000138439	2	203449901	203684480	284	25	26417	7.5946	1.54e-14	FAM117B
ENSG00000198010	8	1399532	1706642	1208	67	26339	7.5943	1.55e-14	DLGAP2
ENSG00000140848	16	57076449	57231878	383	59	26481	7.5943	1.55e-14	CPNE2
ENSG00000111224	12	3850213	4032608	511	42	26402	7.5933	1.56e-14	PARP11
ENSG00000213676	6	32015953	32146030	182	38	26604	7.5928	1.57e-14	ATF6B
ENSG00000258659	11	5590994	5715628	586	57	26416	7.5925	1.57e-14	TRIM34
ENSG00000163009	2	10231509	10401851	547	51	26356	7.5919	1.58e-14	C2orf48
ENSG00000100300	22	43497520	43609248	452	51	26385	7.5912	1.58e-14	TSPO
ENSG00000164056	4	124267950	124374910	256	37	26457	7.5905	1.59e-14	SPRY1
ENSG00000224940	7	127940379	128051739	230	41	26388	7.5901	1.6e-14	PRRT4
ENSG00000078687	17	75950249	76154916	355	46	26455	7.5899	1.6e-14	TNRC6C
ENSG00000143862	1	202052532	202163869	332	43	26373	7.5897	1.6e-14	ARL8A
ENSG00000258539	10	126255649	126530296	728	46	26460	7.5897	1.6e-14	RP11-12J10.3
ENSG00000169856	15	52999637	53133273	330	45	26418	7.5894	1.61e-14	ONECUT1
ENSG00000169926	15	31569058	31777868	557	49	26425	7.5891	1.61e-14	KLF13
ENSG00000169918	15	31725329	32212992	1290	43	26476	7.5879	1.63e-14	OTUD7A
ENSG00000268427	22	50664103	50764350	301	37	26405	7.5872	1.63e-14	AL022328.1
ENSG00000189127	5	79802574	79916307	278	34	26439	7.5867	1.64e-14	ANKRD34B
ENSG00000172016	2	79334132	79436879	312	36	26368	7.5866	1.64e-14	REG3A
ENSG00000268865	12	25005243	25107615	349	46	26481	7.586	1.65e-14	AC026310.1
ENSG00000125843	20	3751178	3855949	252	34	26377	7.5855	1.66e-14	AP5S1
ENSG00000169006	2	11748304	11860290	358	51	26334	7.5853	1.66e-14	NTSR2
ENSG00000149090	11	35403370	35601848	607	58	26378	7.5851	1.66e-14	PAMR1
ENSG00000133937	14	95184553	95286562	391	53	26409	7.5843	1.67e-14	GSC
ENSG00000162877	1	205747150	205869260	331	34	26542	7.5841	1.67e-14	PM20D1
ENSG00000160888	19	13211229	13315722	152	33	26358	7.5839	1.68e-14	IER2
ENSG00000118432	6	88799583	88926078	331	47	26408	7.5832	1.69e-14	CNR1
ENSG00000197081	6	160340131	160584539	569	52	26505	7.582	1.7e-14	IGF2R
ENSG00000017797	18	9425007	9588114	501	35	26468	7.5814	1.71e-14	RALBP1
ENSG00000228259	5	179028298	179129445	284	36	26373	7.5808	1.72e-14	AC136604.1
ENSG00000080511	19	10073925	10182955	495	59	26418	7.5806	1.72e-14	RDH8
ENSG00000173253	9	1000354	1107552	376	53	26337	7.5805	1.72e-14	DMRT2
ENSG00000160216	21	45235067	45456417	587	44	26462	7.5802	1.73e-14	AGPAT3
ENSG00000253117	8	132986467	133121627	423	52	26502	7.5797	1.73e-14	OC90
ENSG00000174705	5	171702185	171931527	686	44	26436	7.5796	1.73e-14	SH3PXD2B
ENSG00000049239	1	9244834	9381396	486	56	26218	7.5787	1.74e-14	H6PD
ENSG00000168306	3	58440863	58573046	267	41	26446	7.5787	1.74e-14	ACOX2
ENSG00000197653	12	124197042	124470753	651	41	26481	7.5765	1.77e-14	DNAH10
ENSG00000100503	14	51136481	51347839	527	47	26376	7.5761	1.78e-14	NIN
ENSG00000065268	19	933174	1044569	576	54	26360	7.5753	1.79e-14	WDR18
ENSG00000137124	9	38342661	38448658	362	52	26341	7.5753	1.79e-14	ALDH1B1
ENSG00000163357	1	154956300	155073406	159	35	26418	7.5748	1.8e-14	DCST1
ENSG00000108960	17	53419974	53549353	290	38	26399	7.5743	1.81e-14	MMD
ENSG00000047936	6	117559463	117797018	738	49	26502	7.5735	1.82e-14	ROS1
ENSG00000173705	3	33141537	33310707	453	42	26489	7.5733	1.82e-14	SUSD5
ENSG00000239887	1	162286698	162406600	329	48	26410	7.5728	1.83e-14	C1orf226
ENSG00000186329	3	171511139	171706505	509	44	26404	7.5722	1.84e-14	TMEM212
ENSG00000198246	10	73029015	73173142	453	51	26402	7.5719	1.84e-14	SLC29A3
ENSG00000249242	4	83354323	83533510	404	58	26376	7.5718	1.84e-14	TMEM150C
ENSG00000133048	1	203098059	203205877	296	43	26455	7.5717	1.84e-14	CHI3L1
ENSG00000115183	2	159775146	160139170	1086	51	26526	7.5712	1.85e-14	TANC1
ENSG00000164111	4	122539110	122668268	520	43	26528	7.5709	1.85e-14	ANXA5
ENSG00000139445	12	109665784	109797025	272	32	26402	7.5708	1.86e-14	FOXN4
ENSG00000165799	14	21460385	21562393	196	53	26302	7.5705	1.86e-14	RNASE7
ENSG00000166342	18	70359549	70585381	742	51	26386	7.5702	1.86e-14	NETO1
ENSG00000102837	13	53552894	53676192	347	40	26254	7.57	1.87e-14	OLFM4
ENSG00000165714	12	12460013	12669840	668	45	26427	7.57	1.87e-14	LOH12CR1
ENSG00000157303	9	95770989	95897420	363	44	26433	7.5692	1.88e-14	SUSD3
ENSG00000187479	11	43896892	44015888	426	50	26461	7.5691	1.88e-14	C11orf96
ENSG00000063978	4	2413947	2677047	576	38	26486	7.5677	1.9e-14	RNF4
ENSG00000113100	5	26830709	27171257	799	47	26496	7.5675	1.9e-14	CDH9
ENSG00000164363	5	1175470	1296304	314	50	26304	7.5675	1.9e-14	SLC6A18
ENSG00000130383	19	5815837	5953798	385	45	26450	7.5659	1.93e-14	FUT5
ENSG00000267740	19	5816182	5953798	385	45	26450	7.5659	1.93e-14	AC024592.12
ENSG00000164929	8	104102938	104292533	639	50	26464	7.5659	1.93e-14	BAALC
ENSG00000105767	19	44076520	44193991	270	41	26402	7.5652	1.94e-14	CADM4
ENSG00000149596	20	42690335	42866218	593	58	26394	7.5652	1.94e-14	JPH2
ENSG00000198842	1	167013282	167148402	473	57	26431	7.5648	1.94e-14	DUSP27
ENSG00000267942	12	66241518	66367967	177	30	26490	7.5648	1.94e-14	AC090673.2
ENSG00000171444	5	112307796	112874527	2107	56	26515	7.5647	1.94e-14	MCC
ENSG00000197213	19	56650939	56759289	458	53	26396	7.5636	1.96e-14	ZSCAN5B
ENSG00000138964	22	44518836	44665413	569	51	26344	7.5636	1.96e-14	PARVG
ENSG00000168334	3	39174701	39284087	282	36	26454	7.5627	1.97e-14	XIRP1
ENSG00000010610	12	6846024	6979974	289	40	26399	7.5622	1.98e-14	CD4
ENSG00000080031	19	55642616	55770874	357	48	26392	7.5606	2.01e-14	PTPRH
ENSG00000154133	11	124703587	124818396	320	44	26425	7.5596	2.02e-14	ROBO4
ENSG00000160953	19	1235890	1428430	290	47	26327	7.5592	2.03e-14	MUM1
ENSG00000180398	2	47079009	47218994	555	48	26423	7.5584	2.04e-14	MCFD2
ENSG00000158445	20	47930414	48149184	592	55	26508	7.5581	2.05e-14	KCNB1
ENSG00000100564	14	67998672	68117004	265	35	26475	7.558	2.05e-14	PIGH
ENSG00000185294	17	43872256	43974438	547	8	26558	7.5579	2.05e-14	SPPL2C
ENSG00000120088	17	43649267	43963194	1388	7	26529	7.5577	2.05e-14	CRHR1
ENSG00000051128	19	18990010	19102070	175	36	26295	7.5565	2.07e-14	HOMER3
ENSG00000197241	1	9013359	9136404	329	49	26318	7.5564	2.07e-14	SLC2A7
ENSG00000156510	10	70930059	71077315	458	55	26479	7.5553	2.09e-14	HKDC1
ENSG00000105552	19	49248319	49364286	261	38	26230	7.5549	2.1e-14	BCAT2
ENSG00000123360	12	54893134	55023023	253	42	26393	7.5538	2.11e-14	PDE1B
ENSG00000136383	15	85309911	85466713	424	47	26452	7.5538	2.11e-14	ALPK3
ENSG00000100292	22	35726354	35840207	287	37	26352	7.5537	2.11e-14	HMOX1
ENSG00000196611	11	102610651	102718891	360	45	26470	7.5536	2.12e-14	MMP1
ENSG00000180043	19	55816276	55924628	324	43	26450	7.5523	2.14e-14	FAM71E2
ENSG00000167759	19	51509463	51618371	251	53	26209	7.552	2.14e-14	KLK13
ENSG00000120949	1	12073434	12254264	360	53	26312	7.5515	2.15e-14	TNFRSF8
ENSG00000095713	10	99574757	99840585	453	53	26369	7.5514	2.15e-14	CRTAC1
ENSG00000105993	7	157078075	157260133	743	54	26383	7.5514	2.15e-14	DNAJB6
ENSG00000088899	20	3093263	3204192	314	35	26449	7.5511	2.16e-14	LZTS3
ENSG00000134452	10	5881535	6029556	575	41	26480	7.551	2.16e-14	FBXO18
ENSG00000146072	6	47149268	47327641	478	60	26457	7.551	2.16e-14	TNFRSF21
ENSG00000167476	19	2202251	2319758	316	45	26394	7.5507	2.16e-14	JSRP1
ENSG00000104915	19	13204872	13311197	151	32	26366	7.5503	2.17e-14	STX10
ENSG00000107295	9	17529080	17847127	1316	56	26434	7.5496	2.18e-14	SH3GL2
ENSG00000215883	1	54588009	54715709	324	45	26414	7.5493	2.19e-14	CYB5RL
ENSG00000159398	16	55830066	56039943	622	48	26466	7.5488	2.2e-14	CES5A
ENSG00000089685	17	76160267	76271717	467	56	26371	7.5487	2.2e-14	BIRC5
ENSG00000135119	12	117126096	117341436	541	43	26440	7.5485	2.2e-14	RNFT2
ENSG00000126262	19	35884809	35992669	338	53	26415	7.548	2.21e-14	FFAR2
ENSG00000170374	12	53670362	53789099	174	22	26509	7.5471	2.23e-14	SP7
ENSG00000204161	10	50312773	50446630	454	32	26572	7.547	2.23e-14	C10orf128
ENSG00000145217	4	922861	1037228	326	39	26375	7.5449	2.26e-14	SLC26A1
ENSG00000196169	17	72272349	72401959	354	50	26290	7.5432	2.29e-14	KIF19
ENSG00000272162	6	10698027	10980656	562	50	26337	7.543	2.3e-14	RP11-637O19.3
ENSG00000117598	1	99305806	99520588	755	49	26559	7.5418	2.32e-14	LPPR5
ENSG00000104938	19	7778035	7884491	419	53	26362	7.5415	2.32e-14	CLEC4M
ENSG00000174371	1	241961269	242108450	485	55	26419	7.5409	2.33e-14	EXO1
ENSG00000088387	13	99395741	99788879	1342	43	26504	7.5406	2.34e-14	DOCK9
ENSG00000170915	6	52176219	52322575	451	59	26519	7.5397	2.36e-14	PAQR8
ENSG00000133800	11	10528513	10683236	461	38	26500	7.5392	2.36e-14	LYVE1
ENSG00000204410	6	31657725	31782622	165	33	26611	7.5392	2.36e-14	MSH5
ENSG00000255152	6	31657797	31782628	165	33	26611	7.5392	2.36e-14	MSH5-SAPCD1
ENSG00000185811	7	50293720	50522799	471	52	26492	7.539	2.37e-14	IKZF1
ENSG00000103241	16	86494133	86598076	451	50	26330	7.5385	2.38e-14	FOXF1
ENSG00000172232	19	775097	882017	322	48	26224	7.5381	2.38e-14	AZU1
ENSG00000214167	17	64977509	65078198	248	45	26418	7.538	2.39e-14	AC005544.1
ENSG00000125845	20	6698311	6810927	279	49	26362	7.5374	2.4e-14	BMP2
ENSG00000105982	7	156382975	156519824	372	44	26366	7.5372	2.4e-14	RNF32
ENSG00000184454	1	24832602	24985819	478	43	26437	7.5365	2.41e-14	NCMAP
ENSG00000144550	3	9695491	9821592	184	40	26446	7.5358	2.43e-14	CPNE9
ENSG00000013725	11	60689115	60837849	420	51	26430	7.5358	2.43e-14	CD6
ENSG00000079263	2	231017826	231273762	927	54	26491	7.5347	2.45e-14	SP140
ENSG00000155026	7	5915181	6060314	332	40	26391	7.5344	2.45e-14	RSPH10B
ENSG00000006695	17	13922813	14161994	657	50	26455	7.5344	2.45e-14	COX10
ENSG00000151632	10	4979967	5110223	668	49	26387	7.5341	2.46e-14	AKR1C2
ENSG00000138193	10	95703746	96142580	797	50	26462	7.534	2.46e-14	PLCE1
ENSG00000135905	2	225579807	225957162	943	55	26532	7.5339	2.46e-14	DOCK10
ENSG00000160439	19	55500476	55632659	526	39	26420	7.5335	2.47e-14	RDH13
ENSG00000168874	2	85928467	86065189	371	50	26355	7.5335	2.47e-14	ATOH8
ENSG00000178075	3	113497029	113716021	348	44	26293	7.5334	2.47e-14	GRAMD1C
ENSG00000100304	22	43512628	43633139	492	53	26383	7.5333	2.47e-14	TTLL12
ENSG00000121064	17	55005466	55134129	291	44	26390	7.5314	2.51e-14	SCPEP1
ENSG00000100027	22	22001833	22140123	425	37	26440	7.5309	2.52e-14	YPEL1
ENSG00000143850	1	204137979	204396793	668	50	26484	7.5309	2.52e-14	PLEKHA6
ENSG00000013523	14	77203588	77342589	400	49	26519	7.5297	2.54e-14	ANGEL1
ENSG00000072080	2	234909323	235035778	496	53	26452	7.5286	2.56e-14	SPP2
ENSG00000163864	3	139229022	139446859	565	48	26463	7.5276	2.58e-14	NMNAT3
ENSG00000197965	1	167640429	167811156	482	51	26399	7.5276	2.58e-14	MPZL1
ENSG00000215251	20	3077165	3190543	289	34	26426	7.5275	2.59e-14	FASTKD5
ENSG00000169991	1	19180775	19333180	577	43	26447	7.5261	2.61e-14	IFFO2
ENSG00000166426	15	78582666	78690572	231	45	26408	7.5261	2.61e-14	CRABP1
ENSG00000100804	14	23435752	23554439	159	30	26323	7.5258	2.62e-14	PSMB5
ENSG00000205923	16	2527081	2631420	28	15	26135	7.5258	2.62e-14	CEMP1
ENSG00000234511	5	169609451	169729579	285	47	26366	7.5258	2.62e-14	C5orf58
ENSG00000125877	20	3139514	3254516	395	34	26445	7.5256	2.62e-14	ITPA
ENSG00000123213	5	64968023	65217553	631	43	26456	7.5249	2.64e-14	NLN
ENSG00000196139	10	5027546	5199878	949	51	26444	7.5247	2.64e-14	AKR1C3
ENSG00000163762	3	148986285	149102201	378	48	26328	7.5245	2.65e-14	TM4SF18
ENSG00000119231	3	196544727	196711585	426	38	26395	7.5245	2.65e-14	SENP5
ENSG00000170075	1	202041986	202152720	326	45	26368	7.5244	2.65e-14	GPR37L1
ENSG00000171793	1	41395007	41528235	404	38	26500	7.524	2.66e-14	CTPS1
ENSG00000146373	6	125233691	125463779	475	53	26428	7.5239	2.66e-14	RNF217
ENSG00000104904	19	2219485	2323487	303	43	26391	7.5236	2.66e-14	OAZ1
ENSG00000167332	11	4651401	4769084	538	43	26479	7.5226	2.68e-14	OR51E2
ENSG00000101132	20	52774386	52894591	431	51	26377	7.5225	2.69e-14	PFDN4
ENSG00000254706	1	162285197	162401905	327	47	26411	7.5222	2.69e-14	RP11-565P22.6
ENSG00000268310	17	76160462	76270740	459	56	26376	7.5215	2.71e-14	AC087645.1
ENSG00000204876	7	155705326	155809037	361	45	26384	7.5213	2.71e-14	AC021218.2
ENSG00000127666	19	4765944	4881716	447	52	26354	7.5212	2.71e-14	TICAM1
ENSG00000154328	8	11577148	11694855	586	39	26370	7.5212	2.71e-14	NEIL2
ENSG00000174004	3	196316557	196438875	402	68	26291	7.5204	2.73e-14	NRROS
ENSG00000106113	7	30642200	30789745	331	50	26445	7.5202	2.73e-14	CRHR2
ENSG00000233493	19	55840613	55945966	295	42	26424	7.5202	2.74e-14	TMEM238
ENSG00000170558	18	25480930	25807410	661	50	26451	7.52	2.74e-14	CDH2
ENSG00000105255	19	4254597	4373840	304	42	26335	7.5195	2.75e-14	FSD1
ENSG00000125255	13	103646350	103769196	407	51	26508	7.5195	2.75e-14	SLC10A2
ENSG00000179593	17	7892335	8002452	300	39	26373	7.5193	2.75e-14	ALOX15B
ENSG00000168264	1	234690015	234795271	340	40	26344	7.5192	2.76e-14	IRF2BP2
ENSG00000169758	15	76302178	76571462	574	42	26496	7.5184	2.77e-14	C15orf27
ENSG00000222005	2	46993807	47099796	402	52	26389	7.5175	2.79e-14	LINC01118
ENSG00000133106	13	43410524	43616407	518	48	26341	7.5174	2.79e-14	EPSTI1
ENSG00000184408	7	119863722	120440385	1019	43	26521	7.5173	2.8e-14	KCND2
ENSG00000117245	1	20940507	21094510	496	49	26462	7.517	2.8e-14	KIF17
ENSG00000107872	10	104128946	104232893	166	34	26518	7.517	2.8e-14	FBXL15
ENSG00000159840	7	143028173	143138204	263	46	26390	7.5167	2.81e-14	ZYX
ENSG00000114013	3	121724213	121889983	337	42	26437	7.5164	2.82e-14	CD86
ENSG00000146378	6	132888161	132995414	486	50	26503	7.5159	2.83e-14	TAAR2
ENSG00000187193	16	56666336	56768108	405	50	26459	7.5148	2.85e-14	MT1X
ENSG00000163492	2	179644484	179964813	945	54	26522	7.5144	2.86e-14	CCDC141
ENSG00000131094	17	42987061	43095439	286	34	26456	7.5126	2.9e-14	C1QL1
ENSG00000133943	14	91476677	91741976	570	56	26424	7.5116	2.92e-14	C14orf159
ENSG00000135750	1	233699750	233858258	477	62	26409	7.5112	2.93e-14	KCNK1
ENSG00000196979	9	132852889	132956498	399	41	26486	7.5104	2.95e-14	AL360004.1
ENSG00000164816	8	6862831	6964256	516	46	26301	7.5103	2.95e-14	DEFA5
ENSG00000184470	22	19813040	19979341	590	54	26447	7.51	2.96e-14	TXNRD2
ENSG00000171811	10	134571896	134806327	900	54	26462	7.51	2.96e-14	TTC40
ENSG00000135503	12	52295451	52440862	298	41	26404	7.509	2.98e-14	ACVR1B
ENSG00000141959	21	45669934	45797259	386	47	26399	7.5089	2.98e-14	PFKL
ENSG00000167165	2	234550253	234731946	568	43	26506	7.5089	2.98e-14	UGT1A6
ENSG00000073417	15	85473671	85732376	882	39	26527	7.5086	2.99e-14	PDE8A
ENSG00000133627	7	152406834	152602463	655	42	26453	7.5083	3e-14	ACTR3B
ENSG00000088888	20	3777487	3899280	295	38	26428	7.508	3e-14	MAVS
ENSG00000101384	20	10568332	10704694	293	37	26483	7.5075	3.01e-14	JAG1
ENSG00000090674	19	7537512	7648895	384	45	26362	7.5074	3.02e-14	MCOLN1
ENSG00000188162	11	17518920	17718697	450	45	26454	7.5069	3.03e-14	OTOG
ENSG00000132623	20	9916774	10087410	486	56	26437	7.5066	3.03e-14	ANKEF1
ENSG00000169994	2	128243378	128445304	554	48	26493	7.5043	3.09e-14	MYO7B
ENSG00000171119	19	5773813	5878335	319	50	26425	7.5043	3.09e-14	NRTN
ENSG00000165661	9	139048179	139187687	383	48	26394	7.5041	3.09e-14	QSOX2
ENSG00000166073	15	40041233	40263093	501	53	26362	7.5036	3.1e-14	GPR176
ENSG00000168412	4	187404809	187526721	374	48	26372	7.5034	3.11e-14	MTNR1A
ENSG00000125378	14	54366454	54475479	262	35	26444	7.5028	3.12e-14	BMP4
ENSG00000171476	4	57464155	57598065	479	52	26388	7.502	3.14e-14	HOPX
ENSG00000130433	19	54445542	54565923	350	50	26312	7.5014	3.16e-14	CACNG6
ENSG00000164756	8	117912512	118238953	656	50	26446	7.5012	3.16e-14	SLC30A8
ENSG00000130332	19	2271516	2378619	371	41	26435	7.5012	3.16e-14	LSM7
ENSG00000179002	1	19116093	19236176	490	53	26401	7.5008	3.17e-14	TAS1R2
ENSG00000100385	22	37471878	37621094	460	61	26388	7.5001	3.19e-14	IL2RB
ENSG00000125510	20	62661526	62781996	263	34	26397	7.5	3.19e-14	OPRL1
ENSG00000197646	9	5460545	5621282	421	53	26410	7.4983	3.23e-14	PDCD1LG2
ENSG00000187550	19	55991100	56098456	416	56	26344	7.4981	3.24e-14	SBK2
ENSG00000150510	13	51746503	51908377	326	47	26399	7.4973	3.26e-14	FAM124A
ENSG00000229314	9	117035336	117138755	249	53	26316	7.497	3.26e-14	ORM1
ENSG00000221916	19	49571655	49672397	278	35	26416	7.4969	3.27e-14	C19orf73
ENSG00000136653	1	206630879	206812616	416	50	26402	7.4967	3.27e-14	RASSF5
ENSG00000005007	19	18892747	19029045	274	31	26337	7.4967	3.27e-14	UPF1
ENSG00000160877	19	13178917	13301955	166	35	26425	7.4964	3.28e-14	NACC1
ENSG00000166183	14	104502016	104629098	337	43	26447	7.4963	3.28e-14	ASPG
ENSG00000197893	10	115298475	115473886	587	44	26522	7.495	3.31e-14	NRAP
ENSG00000173258	9	114237439	114390124	439	42	26512	7.4949	3.32e-14	ZNF483
ENSG00000204960	7	155099680	155210629	628	48	26392	7.4948	3.32e-14	BLACE
ENSG00000061938	3	195540235	195688816	478	57	26301	7.4946	3.32e-14	TNK2
ENSG00000164035	4	101266498	101851283	1922	51	26505	7.4938	3.35e-14	EMCN
ENSG00000187045	22	37411476	37555603	350	43	26337	7.4937	3.35e-14	TMPRSS6
ENSG00000164889	7	150704297	150823614	253	29	26334	7.4934	3.35e-14	SLC4A2
ENSG00000123454	9	136451482	136574466	428	60	26364	7.4934	3.36e-14	DBH
ENSG00000142182	21	45616222	45732099	486	58	26376	7.4927	3.37e-14	DNMT3L
ENSG00000204390	6	31727396	31833437	182	37	26593	7.4926	3.38e-14	HSPA1L
ENSG00000171722	1	162292993	162396660	305	45	26420	7.4916	3.4e-14	C1orf111
ENSG00000127663	19	4919125	5203606	846	46	26442	7.4913	3.41e-14	KDM4B
ENSG00000177370	17	850357	956911	277	49	26296	7.4907	3.43e-14	TIMM22
ENSG00000164122	4	177084824	177248722	588	51	26463	7.4897	3.45e-14	ASB5
ENSG00000171551	2	233294537	233402538	385	49	26386	7.4885	3.48e-14	ECEL1
ENSG00000100055	22	37628068	37761382	401	54	26341	7.4878	3.5e-14	CYTH4
ENSG00000147485	8	52182138	52772005	1987	57	26539	7.4863	3.54e-14	PXDNL
ENSG00000197561	19	801014	906242	291	45	26226	7.4862	3.54e-14	ELANE
ENSG00000120129	5	172145093	172248198	347	46	26302	7.486	3.55e-14	DUSP1
ENSG00000149679	20	60913688	61032341	524	36	26433	7.4857	3.56e-14	CABLES2
ENSG00000166897	22	37714000	37873505	424	49	26340	7.4848	3.58e-14	ELFN2
ENSG00000144583	2	217072588	217286750	510	40	26435	7.484	3.6e-14	2024-03-04
ENSG00000127530	19	14859958	14961023	396	47	26394	7.4839	3.61e-14	OR7C1
ENSG00000077943	10	15505948	15812124	1063	57	26469	7.4831	3.63e-14	ITGA8
ENSG00000137409	6	36885917	37004074	396	42	26408	7.4828	3.64e-14	MTCH1
ENSG00000160188	21	43842596	43966464	391	47	26471	7.4828	3.64e-14	RSPH1
ENSG00000197616	14	23801199	23927486	279	41	26460	7.4825	3.64e-14	MYH6
ENSG00000022556	19	55414498	55562510	678	61	26408	7.4818	3.67e-14	NLRP2
ENSG00000128284	22	36486372	36612225	439	50	26435	7.4809	3.69e-14	APOL3
ENSG00000121454	1	180149421	180299380	433	49	26417	7.4808	3.69e-14	LHX4
ENSG00000130307	19	17309985	17443595	476	46	26474	7.4798	3.72e-14	USHBP1
ENSG00000160471	19	55810674	55916182	315	40	26448	7.4791	3.74e-14	COX6B2
ENSG00000097007	9	133539333	133813062	739	56	26482	7.4788	3.75e-14	ABL1
ENSG00000188393	12	10001272	10134980	510	45	26465	7.4787	3.75e-14	CLEC2A
ENSG00000129951	19	762518	871967	324	45	26185	7.4781	3.77e-14	LPPR3
ENSG00000153786	16	84957787	85095141	658	51	26408	7.4781	3.77e-14	ZDHHC7
ENSG00000158109	1	3491566	3596691	323	43	26378	7.4776	3.79e-14	TPRG1L
ENSG00000017373	17	36636251	36812183	350	45	26238	7.4775	3.79e-14	SRCIN1
ENSG00000150394	16	61631146	62120939	1097	53	26453	7.4774	3.79e-14	CDH8
ENSG00000261857	19	41227553	41333395	257	24	26438	7.4773	3.79e-14	MIA
ENSG00000228727	6	31680576	31782628	130	30	26611	7.4772	3.8e-14	SAPCD1
ENSG00000145990	6	13308062	13537894	586	46	26480	7.4769	3.81e-14	GFOD1
ENSG00000106541	7	16781435	16923057	601	52	26355	7.4769	3.81e-14	AGR2
ENSG00000269169	19	949601	1049952	537	50	26360	7.4766	3.81e-14	AC004528.1
ENSG00000101670	18	47037069	47169272	372	48	26346	7.4766	3.81e-14	LIPG
ENSG00000158786	1	20415819	20526879	208	49	26368	7.476	3.83e-14	PLA2G2F
ENSG00000215218	5	6398736	6545022	519	53	26458	7.4757	3.84e-14	UBE2QL1
ENSG00000075891	10	102445360	102639698	382	43	26411	7.4754	3.85e-14	PAX2
ENSG00000136002	2	131544489	131854836	656	50	26483	7.4753	3.85e-14	ARHGEF4
ENSG00000070748	10	50767141	50951925	467	45	26456	7.475	3.86e-14	CHAT
ENSG00000133808	11	12247627	12430691	687	59	26440	7.4749	3.86e-14	MICALCL
ENSG00000165409	14	81371333	81662646	836	52	26488	7.4747	3.87e-14	TSHR
ENSG00000063660	2	241325088	241457493	535	41	26421	7.4738	3.89e-14	GPC1
ENSG00000174358	5	1151710	1275232	347	53	26299	7.4738	3.9e-14	SLC6A19
ENSG00000149043	11	1798709	1908751	332	45	26354	7.4714	3.97e-14	SYT8
ENSG00000105254	19	36555191	36666849	302	36	26388	7.47	4.01e-14	TBCB
ENSG00000184261	2	47693720	47848078	383	61	26421	7.4698	4.01e-14	KCNK12
ENSG00000214711	2	31345924	31506724	616	46	26410	7.4687	4.05e-14	CAPN14
ENSG00000268941	20	57159828	57260772	237	46	26388	7.4681	4.07e-14	MGC4294
ENSG00000167513	16	88819621	88925666	500	47	26346	7.4679	4.07e-14	CDT1
ENSG00000104897	19	2186520	2298678	286	40	26404	7.4679	4.07e-14	SF3A2
ENSG00000137166	6	41464164	41620122	406	48	26403	7.4673	4.09e-14	FOXP4
ENSG00000164900	7	150795676	150921832	282	37	26396	7.467	4.1e-14	GBX1
ENSG00000232070	14	21517096	21621883	235	48	26419	7.4666	4.11e-14	TMEM253
ENSG00000160282	21	47506176	47625481	515	40	26416	7.4665	4.12e-14	FTCD
ENSG00000154134	11	124685282	124801366	337	50	26396	7.4663	4.12e-14	ROBO3
ENSG00000113430	5	1827541	1937350	469	58	26361	7.4652	4.16e-14	IRX4
ENSG00000059915	10	104112376	104231296	184	37	26522	7.4651	4.16e-14	PSD
ENSG00000196639	3	11128779	11355243	579	49	26405	7.465	4.16e-14	HRH1
ENSG00000111321	12	6434211	6550733	215	49	26310	7.4649	4.17e-14	LTBR
ENSG00000185883	16	2513871	2620219	31	17	26143	7.4649	4.17e-14	ATP6V0C
ENSG00000172927	11	69011605	69232494	417	49	26427	7.4647	4.18e-14	MYEOV
ENSG00000243440	21	15914251	16081142	546	50	26450	7.4638	4.2e-14	AF165138.7
ENSG00000090686	1	21954791	22160099	628	51	26465	7.4619	4.27e-14	USP48
ENSG00000142347	19	8535674	8692461	338	43	26385	7.4618	4.27e-14	MYO1F
ENSG00000141002	16	89890000	90027792	503	24	26461	7.4609	4.3e-14	TCF25
ENSG00000261833	16	76537314	76719520	452	53	26382	7.4605	4.31e-14	RP11-58C22.1
ENSG00000135824	1	182565239	182703711	304	38	26490	7.4605	4.31e-14	RGS8
ENSG00000054654	14	64269683	64743165	1191	50	26501	7.4604	4.31e-14	SYNE2
ENSG00000196372	10	5630830	5758558	594	44	26350	7.4597	4.34e-14	ASB13
ENSG00000170381	7	82943222	83328326	1230	50	26516	7.4594	4.34e-14	SEMA3E
ENSG00000100429	22	50633612	50739834	306	34	26425	7.4594	4.35e-14	HDAC10
ENSG00000180902	2	242623994	242758231	413	44	26360	7.4592	4.35e-14	D2HGDH
ENSG00000099949	22	21283751	21403327	310	45	26433	7.4587	4.37e-14	LZTR1
ENSG00000107438	10	96947329	97100781	452	48	26505	7.4582	4.38e-14	PDLIM1
ENSG00000107562	10	44743038	44931941	708	57	26503	7.4579	4.4e-14	CXCL12
ENSG00000130876	19	33649570	33766756	355	53	26319	7.4579	4.4e-14	SLC7A10
ENSG00000119772	2	25405845	25615459	387	49	26361	7.4575	4.41e-14	DNMT3A
ENSG00000233670	17	10675792	10791762	294	38	26412	7.4574	4.41e-14	PIRT
ENSG00000108947	17	7558520	7664696	240	41	26351	7.4569	4.43e-14	EFNB3
ENSG00000214814	8	124814227	125182302	741	52	26453	7.4555	4.48e-14	FER1L6
ENSG00000143344	1	183555220	183947665	1153	44	26531	7.4554	4.48e-14	RGL1
ENSG00000204278	17	76177391	76287068	485	62	26368	7.4553	4.48e-14	TMEM235
ENSG00000166741	11	114078509	114234007	373	53	26364	7.4551	4.49e-14	NNMT
ENSG00000136240	7	6435584	6573873	463	42	26445	7.4548	4.5e-14	KDELR2
ENSG00000182909	19	54922981	55024894	427	50	26354	7.4545	4.51e-14	LENG9
ENSG00000071677	2	238425217	238525818	544	41	26439	7.4534	4.55e-14	PRLH
ENSG00000188089	15	42223780	42393388	597	47	26479	7.45	4.67e-14	PLA2G4E
ENSG00000162600	1	58831056	59062474	958	49	26515	7.4494	4.69e-14	OMA1
ENSG00000148408	9	140722241	141069076	725	54	26357	7.449	4.7e-14	CACNA1B
ENSG00000132205	18	2797028	2965991	381	62	26321	7.4484	4.72e-14	EMILIN2
ENSG00000109684	4	10438019	10736489	1044	53	26470	7.4483	4.73e-14	CLNK
ENSG00000161544	17	74473438	74597257	401	48	26413	7.4481	4.74e-14	CYGB
ENSG00000269295	9	71819331	71919642	399	47	26476	7.448	4.74e-14	AL358113.1
ENSG00000127507	19	14793205	14939353	556	44	26423	7.448	4.74e-14	EMR2
ENSG00000167930	16	234545	369942	322	38	26370	7.4477	4.75e-14	ITFG3
ENSG00000100796	14	91873955	92026898	391	19	26490	7.4462	4.8e-14	SMEK1
ENSG00000159618	16	57526333	57675593	535	53	26449	7.4458	4.82e-14	GPR114
ENSG00000159182	17	46749084	46849884	252	37	26477	7.4456	4.82e-14	PRAC1
ENSG00000090339	19	10331511	10447291	260	40	26357	7.4451	4.84e-14	ICAM1
ENSG00000132879	1	11664432	11773384	282	42	26317	7.4447	4.86e-14	FBXO44
ENSG00000104679	8	23077633	23203792	491	46	26412	7.4445	4.87e-14	R3HCC1
ENSG00000087245	16	55373612	55590603	757	50	26478	7.4444	4.87e-14	MMP2
ENSG00000089693	12	6807170	6926641	319	36	26393	7.4439	4.89e-14	MLF2
ENSG00000177535	1	247564255	247665308	466	51	26461	7.4436	4.9e-14	OR2B11
ENSG00000050628	1	71268036	71563491	732	47	26492	7.4435	4.9e-14	PTGER3
ENSG00000054793	20	50163053	50435173	1060	46	26472	7.4431	4.92e-14	ATP9A
ENSG00000137869	15	51450254	51680807	692	45	26455	7.4427	4.93e-14	CYP19A1
ENSG00000165702	9	135770932	135917083	439	58	26409	7.4426	4.94e-14	GFI1B
ENSG00000273259	14	95008395	95140983	614	56	26424	7.4423	4.95e-14	RP11-986E7.7
ENSG00000095464	10	95322345	95475767	472	50	26464	7.4417	4.97e-14	PDE6C
ENSG00000244588	20	1156700	1327065	449	52	26355	7.4415	4.98e-14	RAD21L1
ENSG00000163602	3	72370976	72546069	332	43	26340	7.4397	5.05e-14	RYBP
ENSG00000112473	6	33118222	33222216	246	36	26545	7.4395	5.05e-14	SLC39A7
ENSG00000134996	9	77653459	77812181	476	48	26523	7.4392	5.06e-14	OSTF1
ENSG00000122859	10	71281454	71382994	283	47	26398	7.4388	5.08e-14	NEUROG3
ENSG00000088827	20	3617617	3737775	348	48	26414	7.4377	5.12e-14	SIGLEC1
ENSG00000185888	1	227953394	228084171	349	40	26450	7.437	5.15e-14	PRSS38
ENSG00000146411	6	134259835	134423774	292	38	26467	7.4363	5.18e-14	SLC2A12
ENSG00000166250	11	122893035	123115989	801	54	26475	7.4361	5.18e-14	CLMP
ENSG00000197766	19	809453	913453	276	46	26216	7.4359	5.19e-14	CFD
ENSG00000100036	22	30981639	31115003	550	43	26523	7.435	5.23e-14	SLC35E4
ENSG00000125817	20	3714498	3817337	272	33	26364	7.4346	5.24e-14	CENPB
ENSG00000254550	11	76763886	76864377	240	46	26366	7.4344	5.25e-14	OMP
ENSG00000136842	9	100213462	100414030	338	46	26443	7.4343	5.26e-14	TMOD1
ENSG00000075624	7	5516782	5653415	503	47	26387	7.4342	5.26e-14	ACTB
ENSG00000198521	19	21937752	22084927	438	36	26472	7.4338	5.28e-14	ZNF43
ENSG00000130204	19	45343826	45456946	327	44	26368	7.4336	5.28e-14	TOMM40
ENSG00000187569	12	7814050	7920155	434	51	26439	7.4336	5.29e-14	DPPA3
ENSG00000198816	19	7530178	7635912	351	42	26400	7.433	5.31e-14	ZNF358
ENSG00000137699	11	119931983	120106237	525	43	26411	7.4329	5.31e-14	TRIM29
ENSG00000231274	19	56002023	56106909	404	53	26350	7.4323	5.34e-14	SBK3
ENSG00000137878	15	57834106	58056943	820	53	26453	7.432	5.35e-14	GCOM1
ENSG00000205177	11	33669807	33772347	313	38	26486	7.4316	5.36e-14	C11orf91
ENSG00000118689	6	108831038	109055977	380	34	26437	7.4301	5.42e-14	FOXO3
ENSG00000183801	11	7456619	7582608	549	47	26473	7.4292	5.46e-14	OLFML1
ENSG00000101224	20	3717578	3836762	292	35	26348	7.4291	5.47e-14	CDC25B
ENSG00000254943	11	124711200	124812022	279	39	26427	7.4277	5.53e-14	RP11-664I21.6
ENSG00000177464	19	46043022	46155466	269	40	26330	7.4276	5.53e-14	GPR4
ENSG00000107282	9	71992446	72337222	837	44	26478	7.4276	5.53e-14	APBA1
ENSG00000164253	5	76671795	76966436	937	48	26482	7.4272	5.54e-14	WDR41
ENSG00000170989	1	101652444	101757074	319	47	26435	7.4266	5.57e-14	S1PR1
ENSG00000134201	1	110204864	110368050	358	53	26366	7.426	5.6e-14	GSTM5
ENSG00000140450	15	98412784	98567068	683	55	26452	7.4258	5.6e-14	ARRDC4
ENSG00000122787	7	137637070	137852732	489	55	26398	7.4254	5.62e-14	AKR1D1
ENSG00000134508	18	20664528	20890431	397	46	26364	7.4253	5.62e-14	CABLES1
ENSG00000025770	22	50896645	51011901	414	52	26456	7.4251	5.63e-14	NCAPH2
ENSG00000144119	2	119863819	119966465	343	40	26448	7.4249	5.64e-14	C1QL2
ENSG00000178397	7	6319040	6438612	504	40	26437	7.4243	5.67e-14	FAM220A
ENSG00000104863	19	49567581	49671717	288	34	26416	7.4241	5.68e-14	LIN7B
ENSG00000162746	1	161641353	161747933	365	42	26509	7.4239	5.69e-14	FCRLB
ENSG00000125912	19	3135561	3259573	494	50	26376	7.4235	5.7e-14	NCLN
ENSG00000127022	5	179055629	179207926	378	38	26420	7.4229	5.73e-14	CANX
ENSG00000178372	10	5490658	5591533	291	39	26372	7.4227	5.74e-14	CALML5
ENSG00000140057	14	96808448	97005764	334	42	26454	7.4218	5.78e-14	AK7
ENSG00000163132	4	4811393	4915663	440	48	26404	7.4216	5.78e-14	MSX1
ENSG00000070159	9	112087746	112310590	651	45	26473	7.4216	5.79e-14	PTPN3
ENSG00000134539	12	10328657	10519850	606	46	26413	7.4211	5.81e-14	KLRD1
ENSG00000111199	12	110170890	110321212	356	39	26418	7.421	5.81e-14	TRPV4
ENSG00000198768	20	56984157	57140187	374	51	26444	7.4207	5.82e-14	APCDD1L
ENSG00000184672	8	85045022	85884079	1712	52	26456	7.4204	5.84e-14	RALYL
ENSG00000119866	2	60628302	60830702	357	45	26410	7.4201	5.85e-14	BCL11A
ENSG00000110375	11	118745873	118879269	300	33	26402	7.4201	5.85e-14	UPK2
ENSG00000104852	19	49538676	49661862	333	42	26378	7.4197	5.87e-14	SNRNP70
ENSG00000177459	8	99026539	99155838	325	41	26440	7.4191	5.9e-14	C8orf47
ENSG00000163882	3	184029506	184136384	226	48	26340	7.4189	5.91e-14	POLR2H
ENSG00000160349	9	138363284	138468378	304	43	26379	7.4187	5.91e-14	LCN1
ENSG00000142405	19	54246857	54377648	373	48	26327	7.4183	5.93e-14	NLRP12
ENSG00000187098	3	69738586	70067488	729	39	26485	7.4182	5.94e-14	MITF
ENSG00000166313	11	6366355	6490644	240	45	26334	7.4179	5.95e-14	APBB1
ENSG00000159399	2	75011108	75170486	384	50	26407	7.4176	5.96e-14	HK2
ENSG00000196366	9	139327947	139430518	290	36	26427	7.4168	6e-14	C9orf163
ENSG00000164236	5	10514442	10700308	468	52	26363	7.4167	6e-14	ANKRD33B
ENSG00000168824	4	4299867	4470785	568	49	26360	7.4156	6.06e-14	NSG1
ENSG00000137673	11	102341239	102451484	360	44	26471	7.4151	6.08e-14	MMP7
ENSG00000167065	22	30998038	31113877	475	45	26523	7.4148	6.09e-14	DUSP18
ENSG00000008853	8	22794930	22927712	321	47	26332	7.4141	6.12e-14	RHOBTB2
ENSG00000166337	11	6577526	6683898	211	41	26458	7.4137	6.14e-14	TAF10
ENSG00000232056	2	10937703	11045081	571	51	26442	7.4134	6.15e-14	AC092687.4
ENSG00000239961	19	54794456	54900421	253	42	26219	7.4134	6.16e-14	LILRA4
ENSG00000086300	7	26281541	26463949	465	50	26413	7.4131	6.17e-14	SNX10
ENSG00000111912	6	126052307	126302266	374	31	26434	7.4125	6.19e-14	NCOA7
ENSG00000008118	1	209707062	209837283	348	41	26451	7.4119	6.23e-14	CAMK1G
ENSG00000165891	12	77365027	77509360	464	56	26403	7.4117	6.23e-14	E2F7
ENSG00000167754	19	51396559	51506349	404	52	26339	7.4117	6.24e-14	KLK5
ENSG00000162836	1	147051453	147192618	324	36	26451	7.4107	6.28e-14	ACP6
ENSG00000120341	1	177843091	178003438	522	43	26506	7.4106	6.29e-14	SEC16B
ENSG00000173801	17	39725692	39993183	689	48	26430	7.4106	6.29e-14	JUP
ENSG00000137460	4	153807504	153950848	364	48	26444	7.4104	6.3e-14	FHDC1
ENSG00000058668	1	203545689	203763209	481	55	26403	7.41	6.32e-14	ATP2B4
ENSG00000197879	17	1317392	1446106	405	40	26414	7.4091	6.36e-14	MYO1C
ENSG00000129158	11	17759595	18084709	546	43	26372	7.4077	6.42e-14	SERGEF
ENSG00000141506	17	8732233	8919029	397	52	26325	7.4072	6.45e-14	PIK3R5
ENSG00000267906	7	16778866	16879246	474	54	26387	7.4071	6.46e-14	AC073333.1
ENSG00000249581	4	17466788	17578727	415	45	26383	7.4066	6.48e-14	CLRN2
ENSG00000167508	16	88668343	88779569	355	48	26343	7.4061	6.5e-14	MVD
ENSG00000233828	5	86462423	86584822	173	31	26508	7.4053	6.54e-14	AC008394.1
ENSG00000228567	19	53719929	53820972	412	43	26350	7.4052	6.55e-14	VN1R4
ENSG00000129535	14	24499316	24634223	207	47	26392	7.4041	6.6e-14	NRL
ENSG00000111052	12	81136299	81381704	691	45	26466	7.4037	6.62e-14	LIN7A
ENSG00000157782	12	121028355	121155127	355	39	26413	7.4035	6.63e-14	CABP1
ENSG00000186976	22	43874624	44258217	1142	41	26545	7.403	6.66e-14	EFCAB6
ENSG00000018625	1	160035549	160163381	327	41	26409	7.4025	6.68e-14	ATP1A2
ENSG00000203690	6	167720521	167847998	561	44	26431	7.4024	6.69e-14	TCP10
ENSG00000065150	13	98555912	98726551	308	35	26332	7.4015	6.73e-14	IPO5
ENSG00000165632	10	7810467	8108590	881	49	26491	7.4012	6.75e-14	TAF3
ENSG00000170088	4	165945574	166179701	695	51	26436	7.401	6.76e-14	TMEM192
ENSG00000181781	19	413346	524983	405	47	26364	7.4008	6.77e-14	ODF3L2
ENSG00000106070	7	50607760	50911159	967	41	26485	7.4008	6.77e-14	GRB10
ENSG00000186889	2	62677356	62789029	330	39	26413	7.4	6.81e-14	TMEM17
ENSG00000140157	15	22954684	23084427	402	51	26342	7.4	6.81e-14	NIPA2
ENSG00000168538	4	184530420	184684745	629	52	26408	7.3998	6.82e-14	TRAPPC11
ENSG00000175664	13	31456840	31599639	387	43	26453	7.3997	6.83e-14	TEX26
ENSG00000117090	1	160527890	160667085	426	48	26483	7.3993	6.85e-14	SLAMF1
ENSG00000183960	3	19139946	19627138	599	55	26408	7.3991	6.86e-14	KCNH8
ENSG00000073169	22	50589408	50706045	356	38	26456	7.3989	6.87e-14	SELO
ENSG00000242366	2	234618894	234731945	374	39	26507	7.3984	6.89e-14	UGT1A1
ENSG00000091129	7	107738068	108147161	1279	49	26481	7.3983	6.89e-14	NRCAM
ENSG00000159267	21	38073189	38412536	979	63	26430	7.3968	6.97e-14	HLCS
ENSG00000171608	1	9661790	9839172	252	35	26404	7.3967	6.98e-14	PIK3CD
ENSG00000120158	9	4742869	4935917	630	52	26388	7.396	7.02e-14	RCL1
ENSG00000113739	5	172691716	172806506	310	43	26406	7.3957	7.03e-14	STC2
ENSG00000164465	6	117724980	117941021	734	37	26543	7.3953	7.05e-14	DCBLD1
ENSG00000115380	2	56043102	56201274	538	35	26511	7.3944	7.1e-14	EFEMP1
ENSG00000065534	3	123278896	123653178	609	38	26524	7.394	7.12e-14	MYLK
ENSG00000151692	2	7007523	7258417	721	54	26429	7.3935	7.15e-14	RNF144A
ENSG00000160460	19	40922148	41132370	484	60	26376	7.3932	7.17e-14	SPTBN4
ENSG00000063169	19	48061453	48256533	512	43	26405	7.3926	7.2e-14	GLTSCR1
ENSG00000187747	11	5552107	5653114	537	48	26486	7.3914	7.26e-14	OR52B6
ENSG00000187258	7	34647851	34967944	1143	58	26505	7.3902	7.33e-14	NPSR1
ENSG00000183779	8	37503269	37607537	52	23	26230	7.3902	7.33e-14	ZNF703
ENSG00000135480	12	52576304	52695970	397	43	26453	7.3895	7.37e-14	KRT7
ENSG00000115808	2	37020783	37243615	641	33	26487	7.3892	7.38e-14	STRN
ENSG00000154856	18	10404625	10539945	422	40	26400	7.389	7.4e-14	APCDD1
ENSG00000106868	9	114753065	114987688	528	49	26429	7.388	7.45e-14	SUSD1
ENSG00000148204	9	126068449	126192603	311	39	26397	7.3878	7.46e-14	CRB2
ENSG00000248993	6	32855141	32970899	505	38	26608	7.3867	7.53e-14	XXbac-BPG181M17.5
ENSG00000010030	6	36272419	36406164	351	41	26474	7.3864	7.54e-14	ETV7
ENSG00000079459	8	11603082	11746818	745	43	26359	7.3864	7.54e-14	FDFT1
ENSG00000133063	1	203131955	203292769	431	54	26455	7.3862	7.55e-14	CHIT1
ENSG00000011426	7	36379415	36543400	478	47	26497	7.3862	7.55e-14	ANLN
ENSG00000198723	19	7507862	7623336	343	43	26387	7.3861	7.56e-14	C19orf45
ENSG00000160563	9	134685494	135005295	518	42	26433	7.3858	7.58e-14	MED27
ENSG00000140022	14	81677000	81952809	678	52	26485	7.3857	7.58e-14	STON2
ENSG00000185792	19	56169798	56299768	357	43	26414	7.3846	7.64e-14	NLRP9
ENSG00000124193	20	42036568	42142245	333	39	26454	7.3844	7.66e-14	SRSF6
ENSG00000168427	2	238997363	239111588	440	43	26415	7.3843	7.66e-14	KLHL30
ENSG00000152954	6	24076350	24205128	483	51	26457	7.3842	7.67e-14	NRSN1
ENSG00000182896	17	7208442	7310538	203	38	26395	7.3841	7.68e-14	TMEM95
ENSG00000131941	19	33419499	33605794	640	40	26460	7.3836	7.7e-14	RHPN2
ENSG00000188385	10	133868175	134048313	823	49	26430	7.3833	7.72e-14	JAKMIP3
ENSG00000182578	5	149382854	149542935	366	41	26424	7.3832	7.73e-14	CSF1R
ENSG00000139517	13	28070050	28244541	522	40	26519	7.3817	7.82e-14	LNX2
ENSG00000099625	19	1178286	1288026	198	39	26228	7.3813	7.84e-14	C19orf26
ENSG00000232237	1	201033081	201146312	345	49	26396	7.3807	7.87e-14	ASCL5
ENSG00000187105	14	73895189	74075651	379	41	26420	7.3806	7.88e-14	HEATR4
ENSG00000135902	2	233340703	233451377	287	39	26403	7.3805	7.88e-14	CHRND
ENSG00000268317	16	56612971	56716150	438	50	26446	7.3804	7.89e-14	AC026461.1
ENSG00000130414	2	240781867	241014819	750	57	26414	7.3797	7.93e-14	NDUFA10
ENSG00000133055	1	203086939	203194941	280	39	26456	7.379	7.98e-14	MYBPH
ENSG00000170477	12	53150333	53258335	284	40	26464	7.3777	8.06e-14	KRT4
ENSG00000127515	19	14901760	15002689	400	41	26523	7.3775	8.06e-14	OR7A10
ENSG00000147481	8	50772349	51756678	2888	58	26559	7.3772	8.08e-14	SNTG1
ENSG00000122707	9	35986430	36174448	548	43	26461	7.3772	8.08e-14	RECK
ENSG00000088876	20	2412463	2555348	351	45	26317	7.3771	8.09e-14	ZNF343
ENSG00000203630	20	1266228	1367555	295	37	26411	7.3771	8.09e-14	AL136531.1
ENSG00000230453	9	33474392	33623007	460	51	26380	7.3755	8.19e-14	ANKRD18B
ENSG00000135917	2	228499926	228632728	596	50	26399	7.3752	8.2e-14	SLC19A3
ENSG00000168769	4	106017032	106250973	590	41	26527	7.3751	8.21e-14	TET2
ENSG00000105671	19	18980484	19089436	168	33	26314	7.3749	8.22e-14	DDX49
ENSG00000166105	11	134094139	134239458	296	44	26401	7.3746	8.24e-14	GLB1L3
ENSG00000132323	2	239029042	239162370	486	42	26423	7.3743	8.26e-14	ILKAP
ENSG00000153310	8	130801839	131079375	645	43	26453	7.3738	8.29e-14	FAM49B
ENSG00000104731	16	87680091	87849598	710	59	26348	7.3737	8.3e-14	KLHDC4
ENSG00000072756	3	3118600	3242563	459	49	26357	7.3736	8.31e-14	TRNT1
ENSG00000176108	17	78915398	79033317	490	58	26370	7.3735	8.31e-14	CHMP6
ENSG00000106012	7	2548632	2704368	502	45	26357	7.3724	8.38e-14	IQCE
ENSG00000117215	1	20388432	20496050	243	46	26463	7.3723	8.39e-14	PLA2G2D
ENSG00000142303	19	8595126	8725620	172	39	26290	7.3716	8.43e-14	ADAMTS10
ENSG00000268923	6	31923945	32024881	148	35	26477	7.3715	8.44e-14	AL645922.1
ENSG00000101144	20	55693804	55891685	535	41	26434	7.3713	8.45e-14	BMP7
ENSG00000156395	10	106350859	107074993	2021	53	26502	7.3703	8.51e-14	SORCS3
ENSG00000036828	3	121852530	122055342	716	44	26542	7.3689	8.6e-14	CASR
ENSG00000116661	1	11658424	11765842	282	40	26344	7.3676	8.69e-14	FBXO2
ENSG00000100565	14	77242715	77386645	375	47	26485	7.3673	8.7e-14	C14orf166B
ENSG00000145864	5	160665436	161026050	976	53	26517	7.3671	8.72e-14	GABRB2
ENSG00000184313	1	55057463	55225939	589	45	26456	7.3668	8.74e-14	MROH7
ENSG00000106948	9	117046436	117206685	350	46	26367	7.3665	8.76e-14	AKNA
ENSG00000104833	19	6444330	6552859	227	51	26254	7.3654	8.83e-14	TUBB4A
ENSG00000120149	5	174101536	174207896	286	43	26295	7.3651	8.85e-14	MSX2
ENSG00000163673	3	36703913	36831352	310	41	26461	7.3646	8.88e-14	DCLK3
ENSG00000172901	5	115248151	115413316	686	54	26419	7.3638	8.94e-14	AQPEP
ENSG00000106524	7	16589401	16735442	406	50	26374	7.3634	8.96e-14	ANKMY2
ENSG00000198730	11	10722534	10851290	294	38	26407	7.3633	8.97e-14	CTR9
ENSG00000103264	16	87310593	87475748	565	39	26458	7.3633	8.97e-14	FBXO31
ENSG00000009765	6	150640028	150777105	596	53	26445	7.3627	9.01e-14	IYD
ENSG00000115112	2	121924163	122092783	374	48	26391	7.3618	9.08e-14	TFCP2L1
ENSG00000132518	17	7855912	7973657	382	40	26431	7.3616	9.08e-14	GUCY2D
ENSG00000125850	20	17887623	18089832	618	46	26391	7.3614	9.1e-14	OVOL2
ENSG00000091262	16	16192785	16367379	448	46	26360	7.3605	9.16e-14	ABCC6
ENSG00000113263	5	156519944	156732201	559	44	26518	7.3604	9.17e-14	ITK
ENSG00000174332	1	53921910	54249877	721	53	26456	7.3604	9.17e-14	GLIS1
ENSG00000144559	3	11781916	11938393	468	56	26364	7.3602	9.18e-14	TAMM41
ENSG00000188257	1	20251925	20356932	316	37	26409	7.36	9.19e-14	PLA2G2A
ENSG00000141012	16	88830142	88973378	651	46	26423	7.3597	9.21e-14	GALNS
ENSG00000130517	19	18401397	18530760	304	42	26307	7.3587	9.29e-14	PGPEP1
ENSG00000179397	1	244567679	244854479	734	42	26516	7.3587	9.29e-14	C1orf101
ENSG00000182170	11	3189174	3290043	315	46	26367	7.3585	9.3e-14	MRGPRG
ENSG00000122133	9	138403602	138508801	379	51	26361	7.358	9.33e-14	PAEP
ENSG00000196422	9	138320925	138430739	276	44	26334	7.3574	9.38e-14	PPP1R26
ENSG00000144426	2	203829602	204141101	472	26	26567	7.3566	9.43e-14	NBEAL1
ENSG00000066382	11	30356040	30658419	645	45	26482	7.3555	9.51e-14	MPPED2
ENSG00000198624	5	150510613	150653706	464	55	26438	7.3553	9.53e-14	CCDC69
ENSG00000182831	16	9135505	9265497	470	39	26379	7.3551	9.54e-14	C16orf72
ENSG00000113600	5	39234364	39474970	663	48	26529	7.3542	9.6e-14	C9
ENSG00000107263	9	134402157	134665461	718	40	26455	7.3536	9.65e-14	RAPGEF1
ENSG00000179058	9	132324504	132433055	325	46	26407	7.3533	9.67e-14	C9orf50
ENSG00000107954	10	105203736	105402309	449	45	26448	7.3522	9.75e-14	NEURL1
ENSG00000103150	16	83882731	83999787	582	47	26398	7.352	9.76e-14	MLYCD
ENSG00000180530	21	16283556	16487321	323	38	26353	7.352	9.77e-14	NRIP1
ENSG00000164266	5	147154131	147261349	335	43	26320	7.3497	9.93e-14	SPINK1
ENSG00000123136	19	14469631	14580192	177	47	26278	7.3497	9.93e-14	DDX39A
ENSG00000070601	9	37600997	37796901	562	47	26513	7.3497	9.93e-14	FRMPD1
ENSG00000204308	6	32096131	32201930	256	35	26581	7.3491	9.98e-14	RNF5
ENSG00000105738	19	38347868	38749012	991	54	26475	7.3483	1e-13	SIPA1L3
ENSG00000140455	15	63746793	63936839	496	34	26534	7.3482	1e-13	USP3
ENSG00000167468	19	1053936	1156787	377	49	26401	7.348	1.01e-13	GPX4
ENSG00000151065	12	2005220	2163701	555	46	26481	7.3479	1.01e-13	DCP1B
ENSG00000165553	14	77681826	77787655	409	41	26449	7.3473	1.01e-13	NGB
ENSG00000111817	6	116525336	116812424	674	44	26537	7.3461	1.02e-13	DSE
ENSG00000174600	12	108631821	108783118	390	51	26381	7.3454	1.03e-13	CMKLR1
ENSG00000204520	6	31321356	31433092	1972	42	26550	7.3452	1.03e-13	MICA
ENSG00000111879	6	119230928	119520552	920	53	26433	7.345	1.03e-13	FAM184A
ENSG00000269753	1	2208581	2309042	326	41	26285	7.3448	1.03e-13	AL589739.1
ENSG00000165269	9	33334765	33452643	306	41	26365	7.3445	1.03e-13	AQP7
ENSG00000213121	6	153502455	153718623	689	52	26433	7.3445	1.03e-13	AL590867.1
ENSG00000100604	14	93339425	93451638	317	44	26449	7.3444	1.03e-13	CHGA
ENSG00000115425	2	216811052	216997678	465	58	26454	7.3444	1.03e-13	PECR
ENSG00000101076	20	42934340	43111485	344	48	26402	7.344	1.04e-13	HNF4A
ENSG00000100299	22	51011182	51116607	376	43	26438	7.3439	1.04e-13	ARSA
ENSG00000049860	5	73885848	74068472	403	47	26425	7.3429	1.04e-13	HEXB
ENSG00000141499	17	7539389	7656820	316	36	26363	7.3422	1.05e-13	WRAP53
ENSG00000232810	6	31493344	31596113	288	38	26608	7.3421	1.05e-13	TNF
ENSG00000181652	7	150659297	150771586	218	42	26353	7.3405	1.06e-13	ATG9B
ENSG00000116251	1	6191329	6319449	312	35	26413	7.3402	1.07e-13	RPL22
ENSG00000154639	21	18834700	19015897	433	46	26354	7.34	1.07e-13	CXADR
ENSG00000123636	2	160125490	160523203	1183	56	26513	7.34	1.07e-13	BAZ2B
ENSG00000101266	20	409116	574465	333	40	26324	7.3398	1.07e-13	CSNK2A1
ENSG00000124440	19	46750303	46896690	501	51	26443	7.3393	1.07e-13	HIF3A
ENSG00000137962	1	94564544	94790624	477	46	26405	7.3386	1.08e-13	ARHGAP29
ENSG00000144867	3	133452877	133594616	366	38	26429	7.3381	1.08e-13	SRPRB
ENSG00000067191	17	37279709	37403956	257	32	26403	7.3375	1.09e-13	CACNB1
ENSG00000263711	18	70768476	70981715	567	52	26476	7.3374	1.09e-13	RP11-169F17.1
ENSG00000096264	6	41253393	41368625	402	49	26441	7.3366	1.1e-13	NCR2
ENSG00000104714	8	514746	738106	1082	49	26407	7.3354	1.11e-13	ERICH1
ENSG00000196415	19	790963	898175	305	45	26250	7.3352	1.11e-13	PRTN3
ENSG00000129170	11	19153578	19282120	281	40	26417	7.3351	1.11e-13	CSRP3
ENSG00000165152	9	104185453	104345819	433	46	26365	7.3351	1.11e-13	TMEM246
ENSG00000143869	2	20816424	20923418	327	44	26461	7.335	1.11e-13	GDF7
ENSG00000100241	22	50833429	50963454	392	46	26432	7.3347	1.11e-13	SBF1
ENSG00000110427	11	33513618	33745648	524	41	26482	7.3346	1.11e-13	KIAA1549L
ENSG00000163513	3	30597994	30785634	520	52	26395	7.3346	1.11e-13	TGFBR2
ENSG00000187553	10	94771021	94878454	267	31	26481	7.3345	1.11e-13	CYP26C1
ENSG00000177674	1	11746141	11864859	333	38	26417	7.3341	1.12e-13	AGTRAP
ENSG00000175390	11	7941798	8073409	386	45	26450	7.3337	1.12e-13	EIF3F
ENSG00000135063	9	71889488	72057371	573	46	26502	7.3333	1.12e-13	FAM189A2
ENSG00000198826	15	32857345	32982150	157	40	26306	7.3327	1.13e-13	ARHGAP11A
ENSG00000107623	10	48375815	48488976	210	44	26388	7.3325	1.13e-13	GDF10
ENSG00000179046	4	188962427	189080757	715	56	26389	7.3325	1.13e-13	TRIML2
ENSG00000165695	9	135550965	135804164	595	46	26463	7.3322	1.13e-13	AK8
ENSG00000146383	6	132841461	132942498	389	47	26438	7.3319	1.13e-13	TAAR6
ENSG00000185640	12	53165194	53278079	376	46	26472	7.3306	1.15e-13	KRT79
ENSG00000114315	3	193803934	193906521	339	44	26298	7.3303	1.15e-13	HES1
ENSG00000122574	7	29796102	30006682	730	48	26442	7.33	1.15e-13	WIPF3
ENSG00000008735	22	50989114	51102409	477	45	26472	7.3299	1.15e-13	MAPK8IP2
ENSG00000002016	12	971243	1149219	428	50	26485	7.3288	1.16e-13	RAD52
ENSG00000165970	11	20570946	20730831	658	56	26404	7.3283	1.17e-13	SLC6A5
ENSG00000141527	17	78093791	78233130	485	54	26404	7.3277	1.17e-13	CARD14
ENSG00000162771	1	212747789	212850120	279	39	26423	7.3277	1.17e-13	FAM71A
ENSG00000009830	14	77691299	77837227	473	43	26472	7.3277	1.17e-13	POMT2
ENSG00000166033	10	124171041	124324424	526	39	26396	7.3275	1.17e-13	HTRA1
ENSG00000185739	16	4189375	4342081	441	56	26380	7.3272	1.17e-13	SRL
ENSG00000239857	7	866189	986073	438	46	26417	7.3271	1.18e-13	GET4
ENSG00000254959	7	30741753	30981696	712	55	26445	7.3265	1.18e-13	INMT-FAM188B
ENSG00000165633	10	50172290	50373554	688	29	26474	7.3261	1.18e-13	VSTM4
ENSG00000142871	1	85996444	86099645	211	37	26362	7.326	1.19e-13	CYR61
ENSG00000118004	2	3592426	3742048	537	52	26388	7.3251	1.19e-13	COLEC11
ENSG00000163297	4	80772303	81096608	769	40	26532	7.3251	1.19e-13	ANTXR2
ENSG00000135643	12	70710056	70878072	496	42	26444	7.3248	1.2e-13	KCNMB4
ENSG00000117069	1	77283126	77581396	700	51	26486	7.3242	1.2e-13	ST6GALNAC5
ENSG00000240247	8	6804288	6925778	445	42	26358	7.3236	1.21e-13	DEFA1B
ENSG00000268714	5	115308088	115444625	638	55	26455	7.3221	1.22e-13	CTD-2287O16.3
ENSG00000125868	20	17500508	17640564	306	41	26475	7.3218	1.22e-13	DSTN
ENSG00000172590	14	23249088	23354246	297	40	26309	7.3218	1.22e-13	MRPL52
ENSG00000112308	6	24655089	24771064	360	37	26437	7.3214	1.23e-13	C6orf62
ENSG00000204305	6	32098745	32202101	256	35	26580	7.3204	1.24e-13	AGER
ENSG00000120820	12	104332762	104507961	534	44	26562	7.3203	1.24e-13	GLT8D2
ENSG00000131142	19	8067651	8177534	417	47	26424	7.32	1.24e-13	CCL25
ENSG00000049249	1	7929907	8050926	310	28	26397	7.3189	1.25e-13	TNFRSF9
ENSG00000162989	2	155504811	155764863	711	62	26469	7.3187	1.25e-13	KCNJ3
ENSG00000111863	6	11662287	11857279	587	47	26474	7.3183	1.26e-13	ADTRP
ENSG00000160472	19	55838204	55939612	289	41	26427	7.3181	1.26e-13	TMEM190
ENSG00000163644	4	89128772	89255921	286	37	26376	7.3178	1.26e-13	PPM1K
ENSG00000084070	1	40760522	40938998	478	55	26496	7.3177	1.26e-13	SMAP2
ENSG00000154813	3	16249485	16356479	323	31	26514	7.3177	1.26e-13	DPH3
ENSG00000267976	21	37808165	37910058	450	45	26451	7.3167	1.27e-13	AP000695.1
ENSG00000140992	16	2537965	2703189	35	17	26166	7.3166	1.27e-13	PDPK1
ENSG00000163646	3	150593950	150740786	297	47	26345	7.3166	1.27e-13	CLRN1
ENSG00000043355	13	100584026	100689018	262	37	26411	7.3165	1.27e-13	ZIC2
ENSG00000115593	2	88317299	88462906	366	44	26395	7.3165	1.27e-13	SMYD1
ENSG00000145214	4	902675	1030683	356	39	26407	7.3162	1.28e-13	DGKQ
ENSG00000169432	2	167001695	167282503	827	49	26498	7.3161	1.28e-13	SCN9A
ENSG00000160223	21	45592874	45710849	447	50	26359	7.3154	1.28e-13	ICOSLG
ENSG00000198756	1	183848796	184056863	444	44	26419	7.3152	1.29e-13	COLGALT2
ENSG00000104044	15	27950021	28394504	1040	51	26457	7.3151	1.29e-13	OCA2
ENSG00000121895	4	38918365	39084542	583	51	26427	7.3145	1.29e-13	TMEM156
ENSG00000100473	14	31293720	31414271	274	35	26404	7.3137	1.3e-13	COCH
ENSG00000250305	8	12753151	12939012	995	53	26426	7.3136	1.3e-13	KIAA1456
ENSG00000156234	4	78382907	78582988	321	43	26411	7.3135	1.3e-13	CXCL13
ENSG00000042753	19	47291393	47404249	179	41	26320	7.3134	1.3e-13	AP2S1
ENSG00000183597	22	19954537	20103449	504	37	26534	7.3133	1.3e-13	TANGO2
ENSG00000148386	9	138505168	138608268	375	53	26481	7.3128	1.31e-13	LCN9
ENSG00000160345	9	138337027	138443580	298	42	26345	7.3128	1.31e-13	C9orf116
ENSG00000005884	17	48083332	48217845	340	44	26430	7.3127	1.31e-13	ITGA3
ENSG00000105662	19	18744487	18943004	497	51	26408	7.3121	1.32e-13	CRTC1
ENSG00000067066	2	231230657	231458805	997	50	26419	7.3115	1.32e-13	SP100
ENSG00000205213	11	27337508	27544322	355	33	26406	7.3105	1.33e-13	LGR4
ENSG00000117298	1	21493740	21721997	619	47	26370	7.3105	1.33e-13	ECE1
ENSG00000104899	19	2199308	2302072	263	38	26398	7.3102	1.33e-13	AMH
ENSG00000146416	6	143331633	143711441	771	52	26483	7.3094	1.34e-13	AIG1
ENSG00000122644	7	12676481	12780559	483	45	26392	7.3085	1.35e-13	ARL4A
ENSG00000145743	5	107144736	107767799	1390	43	26410	7.307	1.37e-13	FBXL17
ENSG00000146054	5	180570924	180682293	463	43	26498	7.3069	1.37e-13	TRIM7
ENSG00000147647	8	105292552	105529281	691	56	26508	7.3066	1.37e-13	DPYS
ENSG00000109851	11	20127701	20232159	373	50	26385	7.3066	1.37e-13	DBX1
ENSG00000168924	4	1763206	1907974	146	41	26302	7.3062	1.37e-13	LETM1
ENSG00000125508	20	62122163	62228857	395	49	26407	7.306	1.38e-13	SRMS
ENSG00000135175	7	97563996	97670481	377	31	26402	7.3052	1.38e-13	OCM2
ENSG00000105605	19	54362589	54497195	193	39	26391	7.3042	1.39e-13	CACNG7
ENSG00000197445	16	73110536	73228346	333	40	26342	7.3041	1.4e-13	C16orf47
ENSG00000167608	19	54613846	54726944	307	43	26344	7.303	1.41e-13	TMC4
ENSG00000160271	9	135923107	136089301	406	52	26397	7.3002	1.44e-13	RALGDS
ENSG00000182566	19	7743843	7848792	502	58	26387	7.3001	1.44e-13	CLEC4G
ENSG00000198178	12	7832011	7954201	475	54	26435	7.3	1.44e-13	CLEC4C
ENSG00000127325	12	69987140	70143256	546	36	26477	7.2996	1.44e-13	BEST3
ENSG00000111424	12	48185320	48386831	488	60	26336	7.2993	1.45e-13	VDR
ENSG00000167716	17	1569817	1691893	315	40	26442	7.2985	1.46e-13	WDR81
ENSG00000132297	8	133023733	133173406	551	48	26476	7.2976	1.46e-13	HHLA1
ENSG00000091157	18	54268574	54748828	1159	53	26538	7.297	1.47e-13	WDR7
ENSG00000151577	3	113797499	113968254	460	44	26469	7.2964	1.48e-13	DRD3
ENSG00000131871	15	101761022	101867705	339	33	26402	7.2962	1.48e-13	VIMP
ENSG00000132376	17	1347865	1470182	374	36	26410	7.296	1.48e-13	INPP5K
ENSG00000127948	7	75478518	75666173	337	45	26424	7.2954	1.49e-13	POR
ENSG00000181045	17	78143498	78277299	432	54	26379	7.2948	1.5e-13	SLC26A11
ENSG00000107147	9	138544031	138734992	579	58	26408	7.2944	1.5e-13	KCNT1
ENSG00000179407	3	128131282	128236091	322	43	26412	7.2942	1.5e-13	DNAJB8
ENSG00000122543	7	5869458	5975993	405	41	26337	7.294	1.5e-13	OCM
ENSG00000189068	19	54494079	54617207	458	62	26321	7.2931	1.51e-13	VSTM1
ENSG00000162814	1	217754666	218095038	1028	42	26474	7.2927	1.52e-13	SPATA17
ENSG00000102900	16	56714017	56928797	532	42	26512	7.2916	1.53e-13	NUP93
ENSG00000182329	2	202887978	203112585	525	33	26419	7.2908	1.54e-13	AC079354.1
ENSG00000021826	2	211292406	211593831	791	45	26511	7.2906	1.54e-13	CPS1
ENSG00000166220	10	72480995	72595157	521	48	26408	7.2904	1.55e-13	TBATA
ENSG00000153551	3	32383163	32574559	681	59	26447	7.2904	1.55e-13	CMTM7
ENSG00000268626	17	72296906	72398271	268	42	26290	7.2903	1.55e-13	AC103809.2
ENSG00000130529	19	49610998	49765093	487	51	26435	7.2903	1.55e-13	TRPM4
ENSG00000100068	22	25697385	25851344	541	41	26363	7.2892	1.56e-13	LRP5L
ENSG00000164867	7	150638083	150761676	235	44	26379	7.2887	1.56e-13	NOS3
ENSG00000106927	9	116772407	116890752	328	38	26377	7.2886	1.57e-13	AMBP
ENSG00000173818	17	78338965	78461886	325	44	26465	7.2877	1.58e-13	ENDOV
ENSG00000149218	11	94772974	94915809	364	42	26488	7.2867	1.59e-13	ENDOD1
ENSG00000173221	5	95037023	95208709	394	49	26377	7.2857	1.6e-13	GLRX
ENSG00000103742	15	65623802	65765410	284	38	26431	7.2853	1.61e-13	IGDCC4
ENSG00000205858	7	16516505	16671193	519	45	26395	7.2847	1.61e-13	LRRC72
ENSG00000267802	14	52386014	52486247	282	37	26524	7.284	1.62e-13	AL358333.1
ENSG00000186354	9	91555778	91661055	378	42	26468	7.2838	1.62e-13	C9orf47
ENSG00000183160	12	108933622	109042096	280	30	26500	7.2835	1.63e-13	TMEM119
ENSG00000141485	17	6538032	6666886	380	48	26378	7.2833	1.63e-13	SLC13A5
ENSG00000158296	20	45136463	45354714	459	60	26457	7.2829	1.63e-13	SLC13A3
ENSG00000125207	12	130772432	130907182	480	49	26418	7.2818	1.65e-13	PIWIL1
ENSG00000132819	20	55916463	56034389	384	37	26463	7.2807	1.66e-13	RBM38
ENSG00000105339	8	142077377	142255907	465	57	26405	7.2805	1.66e-13	DENND3
ENSG00000100842	14	23775611	23884961	213	45	26445	7.28	1.67e-13	EFS
ENSG00000250317	4	25813452	25981435	433	42	26426	7.2798	1.67e-13	SMIM20
ENSG00000169174	1	55455221	55580525	329	43	26436	7.2798	1.67e-13	PCSK9
ENSG00000204536	6	31060216	31176015	1178	41	26602	7.2796	1.67e-13	CCHCR1
ENSG00000171016	15	55781088	55931145	456	44	26508	7.2793	1.68e-13	PYGO1
ENSG00000121644	1	244766237	244922335	345	39	26389	7.2788	1.68e-13	DESI2
ENSG00000184752	12	95240831	95447546	857	46	26528	7.2785	1.69e-13	NDUFA12
ENSG00000108819	17	48161104	48277991	226	46	26434	7.2782	1.69e-13	PPP1R9B
ENSG00000172497	5	80575824	80739998	410	50	26461	7.2776	1.7e-13	ACOT12
ENSG00000175779	15	38938799	39042239	362	42	26467	7.2775	1.7e-13	C15orf53
ENSG00000078579	8	16799678	16909690	595	47	26427	7.2774	1.7e-13	FGF20
ENSG00000184160	4	3718075	3820251	337	46	26254	7.2766	1.71e-13	ADRA2C
ENSG00000177143	18	530367	631524	285	44	26255	7.2765	1.71e-13	CETN1
ENSG00000174498	15	65569465	65720378	321	44	26410	7.2759	1.72e-13	IGDCC3
ENSG00000180071	9	38490566	38670657	383	52	26303	7.2753	1.73e-13	ANKRD18A
ENSG00000105088	19	9914394	10097228	466	55	26443	7.2753	1.73e-13	OLFM2
ENSG00000151655	10	7695232	7841483	502	59	26442	7.2737	1.75e-13	ITIH2
ENSG00000093010	22	19879130	20007498	513	45	26457	7.2725	1.76e-13	COMT
ENSG00000070404	19	626392	733385	446	62	26258	7.272	1.77e-13	FSTL3
ENSG00000127804	17	2258856	2465185	600	49	26449	7.272	1.77e-13	METTL16
ENSG00000150873	2	11223179	11336916	403	45	26391	7.2717	1.77e-13	C2orf50
ENSG00000150750	11	111076707	111207126	390	42	26444	7.2714	1.78e-13	C11orf53
ENSG00000197324	14	23290822	23400789	235	36	26386	7.2711	1.78e-13	LRP10
ENSG00000150991	12	125346150	125451914	409	44	26432	7.27	1.8e-13	UBC
ENSG00000184471	16	1090005	1196244	382	42	26285	7.2695	1.8e-13	C1QTNF8
ENSG00000196792	14	31313005	31545607	555	33	26499	7.2684	1.82e-13	STRN3
ENSG00000148358	9	132765705	132952448	652	45	26520	7.2683	1.82e-13	GPR107
ENSG00000013016	2	31406880	31542313	509	45	26357	7.2683	1.82e-13	EHD3
ENSG00000163909	1	40039825	40155617	332	40	26464	7.2679	1.83e-13	HEYL
ENSG00000141316	17	31247394	31374895	406	46	26458	7.2676	1.83e-13	SPACA3
ENSG00000178951	19	3994362	4116943	277	26	26355	7.2675	1.83e-13	ZBTB7A
ENSG00000204472	6	31532961	31634798	208	41	26601	7.2673	1.83e-13	AIF1
ENSG00000130035	12	4779507	5010277	676	53	26382	7.2673	1.83e-13	GALNT8
ENSG00000151079	12	4868342	5010277	430	49	26349	7.2669	1.84e-13	KCNA6
ENSG00000116675	1	65663902	65931552	616	46	26455	7.2667	1.84e-13	DNAJC6
ENSG00000107020	9	5307973	5487878	524	41	26404	7.2666	1.84e-13	PLGRKT
ENSG00000159166	1	201292372	201418736	365	45	26489	7.2666	1.84e-13	LAD1
ENSG00000198598	12	132262938	132386328	342	37	26430	7.2665	1.85e-13	MMP17
ENSG00000169992	17	7258193	7373179	235	42	26392	7.2664	1.85e-13	NLGN2
ENSG00000219073	1	22253514	22375135	569	34	26446	7.2663	1.85e-13	CELA3B
ENSG00000153896	19	35198981	35314134	294	31	26458	7.266	1.85e-13	ZNF599
ENSG00000145721	5	96377574	96528576	352	42	26462	7.2654	1.86e-13	LIX1
ENSG00000095585	10	97901458	98081344	480	52	26510	7.2652	1.86e-13	BLNK
ENSG00000226209	10	13300145	13400447	383	38	26409	7.2651	1.86e-13	AL138764.1
ENSG00000089692	12	6831678	6937621	283	33	26422	7.2651	1.86e-13	LAG3
ENSG00000100345	22	36627327	36834063	635	51	26461	7.2651	1.86e-13	MYH9
ENSG00000145014	3	194258402	194404418	653	49	26424	7.2651	1.86e-13	TMEM44
ENSG00000166159	12	1879433	1995918	326	46	26409	7.265	1.86e-13	LRTM2
ENSG00000072786	5	171419077	171665390	685	58	26370	7.2649	1.87e-13	STK10
ENSG00000244752	22	25565489	25677836	360	52	26288	7.2647	1.87e-13	CRYBB2
ENSG00000161010	5	179211436	179339173	314	30	26458	7.2645	1.87e-13	C5orf45
ENSG00000137177	6	17709414	18037854	975	53	26498	7.2641	1.88e-13	KIF13A
ENSG00000179833	2	64808755	65028139	395	38	26428	7.2635	1.89e-13	SERTAD2
ENSG00000095739	10	28916271	29021868	279	34	26314	7.2633	1.89e-13	BAMBI
ENSG00000259024	17	15289338	15516875	599	45	26388	7.2631	1.89e-13	TVP23C-CDRT4
ENSG00000177076	9	19358925	19502018	330	42	26393	7.2626	1.9e-13	ACER2
ENSG00000196628	18	52839562	53382018	866	50	26452	7.2615	1.91e-13	TCF4
ENSG00000179902	1	109598573	109706479	335	36	26435	7.2613	1.92e-13	C1orf194
ENSG00000197150	7	150675510	150794869	236	41	26346	7.2607	1.93e-13	ABCB8
ENSG00000078618	1	52204863	52394477	328	28	26502	7.2595	1.94e-13	NRD1
ENSG00000152527	2	43814412	44045126	822	44	26472	7.2583	1.96e-13	PLEKHH2
ENSG00000100122	22	26945242	27064052	423	44	26418	7.258	1.96e-13	CRYBB1
ENSG00000196576	22	50663408	50796056	402	42	26389	7.258	1.96e-13	PLXNB2
ENSG00000120915	8	27298296	27453081	468	42	26491	7.2579	1.97e-13	EPHX2
ENSG00000144749	3	66379221	66601687	435	42	26318	7.2572	1.98e-13	LRIG1
ENSG00000133247	19	55801221	55909488	323	40	26431	7.2571	1.98e-13	SUV420H2
ENSG00000184108	4	189010573	189118897	640	48	26435	7.2567	1.98e-13	TRIML1
ENSG00000143125	1	110943822	111049976	271	40	26426	7.2565	1.99e-13	PROK1
ENSG00000244038	1	20928270	21038000	394	38	26456	7.2557	2e-13	DDOST
ENSG00000261190	16	51989399	52162386	391	48	26449	7.2551	2.01e-13	C16orf97
ENSG00000072818	17	7189848	7304797	237	44	26378	7.2547	2.01e-13	ACAP1
ENSG00000105771	19	44185301	44309142	406	46	26382	7.2539	2.03e-13	SMG9
ENSG00000163421	3	71770807	71884357	285	36	26346	7.2529	2.04e-13	PROK2
ENSG00000235162	12	105579068	105839875	811	45	26438	7.2528	2.04e-13	C12orf75
ENSG00000267545	19	45633080	45755702	362	45	26365	7.2526	2.04e-13	AC005779.2
ENSG00000187535	16	1510428	1712111	647	45	26510	7.2514	2.06e-13	IFT140
ENSG00000168487	8	21972249	22119839	325	42	26368	7.2506	2.08e-13	BMP1
ENSG00000090054	9	94744281	94927666	603	28	26579	7.25	2.08e-13	SPTLC1
ENSG00000188039	19	16780787	16978774	432	50	26456	7.2491	2.1e-13	NWD1
ENSG00000080709	5	113646642	113882337	628	48	26449	7.2489	2.1e-13	KCNN2
ENSG00000170820	2	49139296	49431676	1065	44	26502	7.248	2.11e-13	FSHR
ENSG00000077420	10	26677132	26906732	693	49	26457	7.2473	2.13e-13	APBB1IP
ENSG00000142789	1	22278149	22389032	551	34	26451	7.2471	2.13e-13	CELA3A
ENSG00000163235	2	70624412	70831325	644	49	26400	7.2457	2.15e-13	TGFA
ENSG00000010327	3	52479354	52608511	220	22	26572	7.2452	2.16e-13	STAB1
ENSG00000180440	13	37198049	37321976	197	38	26406	7.244	2.18e-13	SERTM1
ENSG00000129159	11	17706359	17854602	320	38	26279	7.244	2.18e-13	KCNC1
ENSG00000105708	19	19771280	19893906	352	42	26401	7.2432	2.19e-13	ZNF14
ENSG00000116035	2	71077720	71210576	381	43	26388	7.2431	2.19e-13	VAX2
ENSG00000128655	2	178437980	179023066	2007	54	26544	7.243	2.19e-13	PDE11A
ENSG00000021355	6	2782566	2892240	422	46	26314	7.243	2.19e-13	SERPINB1
ENSG00000240065	6	32761913	32877362	741	47	26619	7.2428	2.2e-13	PSMB9
ENSG00000184307	3	113616748	113734248	184	36	26274	7.2427	2.2e-13	ZDHHC23
ENSG00000185594	15	97276619	97378845	312	39	26313	7.2426	2.2e-13	SPATA8
ENSG00000123892	11	87796410	87958635	766	47	26497	7.242	2.21e-13	RAB38
ENSG00000169715	16	56609387	56711024	443	49	26452	7.2418	2.21e-13	MT1E
ENSG00000132326	2	239102679	239248743	462	42	26461	7.2415	2.22e-13	PER2
ENSG00000187135	19	29967406	30105386	577	45	26472	7.2407	2.23e-13	VSTM2B
ENSG00000160326	9	136286217	136394259	312	38	26353	7.2402	2.24e-13	SLC2A6
ENSG00000169208	14	21987934	22088875	418	43	26296	7.2393	2.25e-13	OR10G3
ENSG00000182606	3	42005294	42317381	843	47	26488	7.2392	2.26e-13	TRAK1
ENSG00000123684	1	211866799	212054114	533	38	26531	7.2389	2.26e-13	LPGAT1
ENSG00000006704	7	73818120	74066931	367	41	26391	7.2383	2.27e-13	GTF2IRD1
ENSG00000113327	5	161444546	161632542	335	38	26478	7.2378	2.28e-13	GABRG2
ENSG00000111266	12	12578829	12765317	436	37	26392	7.2377	2.28e-13	DUSP16
ENSG00000130164	19	11150038	11294492	474	48	26458	7.2369	2.3e-13	LDLR
ENSG00000237412	2	233335173	233440422	293	39	26418	7.2364	2.3e-13	PRSS56
ENSG00000147364	8	306428	471225	813	44	26435	7.2361	2.31e-13	FBXO25
ENSG00000164576	5	153775517	153890614	293	41	26412	7.2355	2.32e-13	SAP30L
ENSG00000116981	1	40074793	40187710	324	38	26422	7.2341	2.34e-13	NT5C1A
ENSG00000173093	12	111234573	111395339	384	36	26453	7.2341	2.34e-13	CCDC63
ENSG00000131152	16	87286482	87417879	499	40	26455	7.2339	2.35e-13	RP11-178L8.4
ENSG00000213023	19	51074564	51221651	271	43	26224	7.2334	2.35e-13	SYT3
ENSG00000133980	14	74719772	74876711	345	38	26456	7.2327	2.37e-13	VRTN
ENSG00000166268	12	70169084	70402877	884	39	26472	7.2326	2.37e-13	MYRFL
ENSG00000125818	20	1043906	1210596	391	47	26376	7.2313	2.39e-13	PSMF1
ENSG00000078269	6	158352888	158570208	649	53	26418	7.2313	2.39e-13	SYNJ2
ENSG00000159335	12	6824682	6930116	308	34	26400	7.2309	2.4e-13	PTMS
ENSG00000204304	6	32102512	32207963	299	36	26577	7.2308	2.4e-13	PBX2
ENSG00000130653	9	140304404	140494986	303	52	26348	7.2308	2.4e-13	PNPLA7
ENSG00000148426	10	11815338	11964276	539	46	26375	7.2304	2.41e-13	PROSER2
ENSG00000112186	6	17343447	17608023	639	52	26454	7.2301	2.41e-13	CAP2
ENSG00000255472	14	21450977	21552054	232	55	26338	7.2301	2.41e-13	RP11-998D10.1
ENSG00000206150	14	21450979	21552944	232	55	26338	7.2301	2.41e-13	RNASE13
ENSG00000155130	6	114128541	114234648	236	37	26469	7.2298	2.42e-13	MARCKS
ENSG00000169413	14	21199210	21300626	454	50	26371	7.2295	2.42e-13	RNASE6
ENSG00000123094	12	26061962	26282825	812	41	26480	7.2293	2.43e-13	RASSF8
ENSG00000157131	1	57270479	57433894	469	51	26440	7.2292	2.43e-13	C8A
ENSG00000187838	17	7243046	7357416	218	42	26369	7.2291	2.43e-13	TMEM256-PLSCR3
ENSG00000262481	17	7243053	7357416	218	42	26369	7.2291	2.43e-13	C17orf61-PLSCR3
ENSG00000163923	3	186788736	186948696	391	52	26387	7.2284	2.44e-13	RPL39L
ENSG00000255482	11	102287986	102419532	286	42	26431	7.2282	2.45e-13	RP11-315O6.2
ENSG00000196476	20	201504	321390	447	48	26341	7.2279	2.45e-13	C20orf96
ENSG00000204531	6	31082119	31198508	1227	40	26610	7.2278	2.45e-13	POU5F1
ENSG00000131409	19	50970149	51121302	313	43	26221	7.2278	2.45e-13	LRRC4B
ENSG00000106648	7	151603464	151767019	466	51	26306	7.2278	2.45e-13	GALNTL5
ENSG00000126247	19	36580477	36691255	296	37	26382	7.2276	2.46e-13	CAPNS1
ENSG00000188522	17	18822102	18958117	187	38	26416	7.2275	2.46e-13	FAM83G
ENSG00000177706	7	142969	350711	449	45	26381	7.2272	2.46e-13	FAM20C
ENSG00000133116	13	33540207	33690282	431	35	26393	7.2272	2.47e-13	KL
ENSG00000254656	14	101296992	101401184	245	49	26376	7.2271	2.47e-13	RTL1
ENSG00000167302	17	79152077	79262891	390	42	26449	7.227	2.47e-13	ENTHD2
ENSG00000089199	20	5842076	5956007	413	41	26449	7.2269	2.47e-13	CHGB
ENSG00000148082	9	91578060	91843682	709	54	26514	7.2266	2.48e-13	SHC3
ENSG00000121316	12	14606595	14771283	258	33	26518	7.2262	2.48e-13	PLBD1
ENSG00000151718	4	183970446	184291930	616	45	26500	7.2261	2.48e-13	WWC2
ENSG00000132164	3	10807885	11032419	622	49	26445	7.226	2.49e-13	SLC6A11
ENSG00000112299	6	132952729	133085188	543	40	26494	7.2257	2.49e-13	VNN1
ENSG00000205362	16	56622578	56723999	436	45	26443	7.2253	2.5e-13	MT1A
ENSG00000168884	4	2693375	2808103	430	39	26468	7.2243	2.52e-13	TNIP2
ENSG00000113763	5	176187478	176357897	292	44	26458	7.224	2.52e-13	UNC5A
ENSG00000162069	16	3027683	3136927	289	36	26262	7.2239	2.53e-13	CCDC64B
ENSG00000164385	6	2572147	2684837	394	45	26309	7.2236	2.53e-13	C6orf195
ENSG00000268864	19	54052882	54156751	240	41	26184	7.2234	2.54e-13	CTB-167G5.5
ENSG00000088992	12	117426728	117587284	411	38	26425	7.2233	2.54e-13	TESC
ENSG00000106128	7	30928284	31082869	385	50	26436	7.2229	2.54e-13	GHRHR
ENSG00000140854	16	57719642	57841162	299	32	26468	7.2227	2.55e-13	KATNB1
ENSG00000125144	16	56650643	56751977	417	49	26429	7.2218	2.57e-13	MT1G
ENSG00000049246	1	7794380	7955237	559	33	26447	7.2216	2.57e-13	PER3
ENSG00000196344	4	100283418	100406894	494	50	26384	7.2211	2.58e-13	ADH7
ENSG00000100097	22	38021615	38125813	286	28	26473	7.2209	2.58e-13	LGALS1
ENSG00000147324	8	8590864	8801155	1056	41	26441	7.2205	2.59e-13	MFHAS1
ENSG00000143179	1	165746768	165930855	301	38	26249	7.2205	2.59e-13	UCK2
ENSG00000204291	9	101655461	101883069	491	50	26410	7.2204	2.59e-13	COL15A1
ENSG00000070018	12	12218959	12469946	592	42	26383	7.2197	2.61e-13	LRP6
ENSG00000122674	7	5888356	6015605	317	36	26313	7.2195	2.61e-13	CCZ1
ENSG00000221923	19	52823170	52939048	379	43	26390	7.2175	2.65e-13	ZNF880
ENSG00000131459	5	179677690	179830387	546	44	26349	7.2174	2.65e-13	GFPT2
ENSG00000258839	16	89928527	90037385	402	26	26475	7.2174	2.65e-13	MC1R
ENSG00000145545	5	6583456	6719675	504	38	26496	7.2171	2.66e-13	SRD5A1
ENSG00000171720	5	140950443	141066437	238	42	26476	7.217	2.66e-13	HDAC3
ENSG00000167614	19	54876393	54998080	441	48	26333	7.2169	2.66e-13	TTYH1
ENSG00000163873	1	37211128	37549730	559	51	26347	7.2167	2.66e-13	GRIK3
ENSG00000142544	19	51550863	51661627	205	49	26257	7.2165	2.67e-13	CTU1
ENSG00000183426	16	14966659	15095915	28	13	25950	7.2164	2.67e-13	NPIPA1
ENSG00000177764	20	227737	330965	367	44	26351	7.2164	2.67e-13	ZCCHC3
ENSG00000167085	17	47431414	47542246	250	38	26380	7.2163	2.67e-13	PHB
ENSG00000168993	4	728745	869986	597	42	26456	7.2162	2.67e-13	CPLX1
ENSG00000269881	16	249546	369942	291	35	26362	7.216	2.68e-13	ITFG3
ENSG00000132915	5	149187519	149374356	439	54	26420	7.216	2.68e-13	PDE6A
ENSG00000107518	10	116803124	117758503	1919	39	26494	7.2159	2.68e-13	ATRNL1
ENSG00000169218	1	38026951	38150595	272	34	26453	7.2156	2.68e-13	RSPO1
ENSG00000206199	3	149428892	149736172	685	39	26562	7.2153	2.69e-13	ANKUB1
ENSG00000198336	17	45227812	45351045	328	38	26504	7.2147	2.7e-13	MYL4
ENSG00000213654	6	32108543	32213300	323	39	26572	7.2141	2.71e-13	GPSM3
ENSG00000162804	2	241888255	242084983	538	44	26420	7.2131	2.73e-13	SNED1
ENSG00000096433	6	33538142	33714351	695	46	26463	7.2124	2.75e-13	ITPR3
ENSG00000150457	13	21497171	21685686	570	42	26458	7.2118	2.76e-13	LATS2
ENSG00000100029	22	30922612	31053070	531	43	26518	7.2117	2.76e-13	PES1
ENSG00000153495	13	111918531	112046596	443	51	26409	7.2106	2.78e-13	TEX29
ENSG00000179855	19	3535551	3643539	287	36	26348	7.2104	2.79e-13	GIPC3
ENSG00000231031	2	15780906	15934463	513	51	26373	7.2103	2.79e-13	AC008271.1
ENSG00000120071	17	44057282	44352733	1258	5	26432	7.2096	2.81e-13	KANSL1
ENSG00000120860	12	102356705	102505927	293	28	26527	7.2083	2.83e-13	CCDC53
ENSG00000148734	10	71957085	72093432	490	55	26442	7.2082	2.83e-13	NPFFR1
ENSG00000128274	22	43038127	43167304	586	38	26397	7.2076	2.85e-13	A4GALT
ENSG00000146386	6	139299819	139414439	339	38	26404	7.2076	2.85e-13	ABRACL
ENSG00000253633	8	103490968	103600896	462	52	26422	7.2074	2.85e-13	KB-1980E6.3
ENSG00000119411	9	116061821	116183513	386	41	26427	7.2067	2.87e-13	BSPRY
ENSG00000154175	3	100418000	100762359	848	46	26481	7.2066	2.87e-13	ABI3BP
ENSG00000130598	11	1810219	1912910	307	40	26357	7.2065	2.87e-13	TNNI2
ENSG00000124570	6	2898393	3022090	503	41	26450	7.2065	2.87e-13	SERPINB6
ENSG00000227051	14	96455661	96610417	579	50	26477	7.2064	2.87e-13	C14orf132
ENSG00000162493	1	13859960	13994452	442	45	26385	7.2053	2.9e-13	PDPN
ENSG00000163683	4	39497950	39690710	503	39	26465	7.2052	2.9e-13	SMIM14
ENSG00000057294	12	32893679	33099774	662	48	26480	7.2049	2.9e-13	PKP2
ENSG00000141577	17	79113393	79246799	486	47	26414	7.2047	2.91e-13	AZI1
ENSG00000186867	4	122200467	122352214	729	49	26509	7.204	2.92e-13	QRFPR
ENSG00000103126	16	287440	452673	564	38	26363	7.2035	2.93e-13	AXIN1
ENSG00000196700	20	62538055	62730113	414	45	26456	7.2035	2.93e-13	ZNF512B
ENSG00000125746	19	46060252	46198887	380	44	26367	7.2032	2.94e-13	EML2
ENSG00000166311	11	6361655	6466228	212	37	26332	7.203	2.95e-13	SMPD1
ENSG00000156831	8	126053921	126429362	855	51	26529	7.2028	2.95e-13	NSMCE2
ENSG00000143319	1	156641683	156748591	196	34	26387	7.2024	2.96e-13	ISG20L2
ENSG00000205138	19	36436090	36537220	179	42	26459	7.2024	2.96e-13	SDHAF1
ENSG00000117602	1	24779387	24917530	405	39	26413	7.2022	2.96e-13	RCAN3
ENSG00000096093	6	52235106	52437892	693	40	26528	7.202	2.97e-13	EFHC1
ENSG00000179023	1	18757424	18862478	408	50	26431	7.2016	2.98e-13	KLHDC7A
ENSG00000152291	2	85495147	85605548	284	30	26396	7.2009	2.99e-13	TGOLN2
ENSG00000102891	16	56548961	56652869	407	49	26481	7.2001	3.01e-13	MT4
ENSG00000070731	17	74509792	74633038	433	48	26384	7.1997	3.02e-13	ST6GALNAC2
ENSG00000172179	6	22237480	22347730	321	42	26477	7.1995	3.02e-13	PRL
ENSG00000173156	11	66774289	66889484	132	34	26462	7.1994	3.02e-13	RHOD
ENSG00000137843	15	40459629	40619688	237	47	26362	7.1994	3.02e-13	PAK6
ENSG00000124222	20	57176328	57304582	299	36	26462	7.199	3.03e-13	STX16
ENSG00000154783	3	14810469	15025895	720	49	26457	7.199	3.03e-13	FGD5
ENSG00000088038	19	54591444	54709419	349	45	26354	7.1979	3.06e-13	CNOT3
ENSG00000101193	20	61519471	61626996	317	38	26499	7.1962	3.1e-13	GID8
ENSG00000171873	20	4151329	4279721	425	47	26328	7.1957	3.11e-13	ADRA1D
ENSG00000080802	7	134996547	135244875	527	41	26513	7.1957	3.11e-13	CNOT4
ENSG00000189013	19	55186002	55375972	344	46	26250	7.1953	3.12e-13	KIR2DL4
ENSG00000181552	14	21186586	21289107	489	50	26350	7.1953	3.12e-13	EDDM3B
ENSG00000196358	9	134987334	135169921	388	49	26387	7.1952	3.12e-13	NTNG2
ENSG00000161011	5	179183388	179315078	336	33	26491	7.195	3.12e-13	SQSTM1
ENSG00000118495	6	144211437	144435735	514	47	26409	7.1945	3.13e-13	PLAGL1
ENSG00000162592	1	3618962	3738209	430	44	26436	7.1945	3.14e-13	CCDC27
ENSG00000133313	18	72113051	72238366	332	39	26433	7.1943	3.14e-13	CNDP2
ENSG00000130513	19	18435541	18549986	264	35	26304	7.1942	3.14e-13	GDF15
ENSG00000196961	19	50220225	50360370	256	38	26424	7.1941	3.14e-13	AP2A1
ENSG00000145779	5	118554387	118785383	599	46	26495	7.1935	3.16e-13	TNFAIP8
ENSG00000141480	17	4563784	4674794	290	33	26403	7.1934	3.16e-13	ARRB2
ENSG00000163586	2	88372510	88477635	325	37	26401	7.1925	3.18e-13	FABP1
ENSG00000124212	20	48070411	48234683	302	48	26446	7.1918	3.2e-13	PTGIS
ENSG00000156127	14	75938768	76063358	290	37	26385	7.1903	3.23e-13	BATF
ENSG00000161905	17	4484197	4595589	284	37	26292	7.1901	3.24e-13	ALOX15
ENSG00000205791	12	12458342	12560001	319	36	26375	7.1901	3.24e-13	LOH12CR2
ENSG00000081189	5	87963975	88249922	457	37	26476	7.1896	3.25e-13	MEF2C
ENSG00000136379	15	80922025	81097962	477	42	26467	7.1896	3.25e-13	ABHD17C
ENSG00000104435	8	80473049	80628410	428	40	26433	7.1884	3.28e-13	STMN2
ENSG00000172869	5	118323467	118634833	489	49	26479	7.188	3.29e-13	DMXL1
ENSG00000105278	19	3754022	3919030	420	46	26343	7.1879	3.29e-13	ZFR2
ENSG00000061273	12	48126505	48276915	364	50	26374	7.1876	3.3e-13	HDAC7
ENSG00000116221	1	54599714	54741137	338	46	26417	7.1876	3.3e-13	MRPL37
ENSG00000141255	17	3293313	3467146	593	47	26395	7.1866	3.32e-13	SPATA22
ENSG00000122359	10	81860645	82015328	625	43	26437	7.1865	3.32e-13	ANXA11
ENSG00000214978	17	9644544	9775388	452	53	26448	7.1865	3.32e-13	RP11-477N12.3
ENSG00000095397	9	117114360	117317730	534	39	26461	7.1863	3.33e-13	DFNB31
ENSG00000147853	9	4661155	4792043	487	50	26348	7.1857	3.34e-13	AK3
ENSG00000172878	2	172814490	172997158	440	42	26497	7.1854	3.35e-13	METAP1D
ENSG00000057593	13	113710105	113824995	249	47	26346	7.1846	3.37e-13	F7
ENSG00000132965	13	31259645	31388556	457	45	26471	7.1841	3.38e-13	ALOX5AP
ENSG00000224877	17	79163039	79265081	350	38	26447	7.1837	3.39e-13	C17orf89
ENSG00000168517	17	43188067	43297407	188	35	26269	7.1836	3.4e-13	HEXIM2
ENSG00000143839	1	204073944	204185465	271	37	26385	7.1833	3.4e-13	REN
ENSG00000079931	6	132567194	132772684	441	42	26435	7.1833	3.4e-13	MOXD1
ENSG00000104970	19	54993909	55107053	504	50	26396	7.183	3.41e-13	KIR3DX1
ENSG00000182208	11	1440687	1572477	471	32	26485	7.1825	3.42e-13	MOB2
ENSG00000124780	6	39216777	39332329	579	39	26452	7.1819	3.44e-13	KCNK17
ENSG00000217442	22	50939541	51051334	478	44	26505	7.1818	3.44e-13	SYCE3
ENSG00000162402	1	55482032	55730786	596	38	26463	7.1817	3.44e-13	USP24
ENSG00000266076	17	63484220	63687151	429	48	26375	7.1816	3.44e-13	CTD-2535L24.2
ENSG00000204394	6	31695295	31813730	180	37	26613	7.1811	3.46e-13	VARS
ENSG00000204387	6	31752385	31857541	211	42	26582	7.1805	3.47e-13	C6orf48
ENSG00000088053	19	55475073	55599632	587	39	26420	7.1804	3.47e-13	GP6
ENSG00000111412	12	117103593	117225875	346	42	26432	7.1804	3.48e-13	C12orf49
ENSG00000119139	9	71686209	71920124	903	46	26496	7.1798	3.49e-13	TJP2
ENSG00000184702	22	19651987	19762295	244	45	26299	7.1792	3.51e-13	2024-09-05
ENSG00000188352	9	20608308	21045954	1131	42	26490	7.1788	3.52e-13	FOCAD
ENSG00000117614	1	25499170	25608993	72	29	26213	7.1786	3.52e-13	SYF2
ENSG00000198931	16	88825747	88928352	478	41	26377	7.1783	3.53e-13	APRT
ENSG00000130675	7	156736745	156853345	457	47	26499	7.1782	3.53e-13	MNX1
ENSG00000166535	12	8925068	9089597	363	38	26282	7.1781	3.54e-13	A2ML1
ENSG00000105669	19	18960323	19080206	184	32	26371	7.178	3.54e-13	COPE
ENSG00000132170	3	12278867	12525855	604	43	26459	7.1778	3.54e-13	PPARG
ENSG00000198719	6	170541294	170649561	340	37	26411	7.1778	3.54e-13	DLL1
ENSG00000185513	20	42086320	42229590	363	40	26429	7.1777	3.54e-13	L3MBTL1
ENSG00000090013	19	40903696	41021747	256	37	26349	7.1769	3.57e-13	BLVRB
ENSG00000144354	2	174169548	174283725	338	43	26361	7.1763	3.58e-13	CDCA7
ENSG00000163083	2	121053719	121159384	259	37	26296	7.1763	3.58e-13	INHBB
ENSG00000134375	1	201874619	201989789	348	40	26404	7.1749	3.62e-13	TIMM17A
ENSG00000106633	7	44133872	44287769	373	41	26423	7.1746	3.63e-13	GCK
ENSG00000213694	9	91556362	91669925	403	44	26463	7.1743	3.63e-13	S1PR3
ENSG00000080298	9	3168297	3576004	947	46	26473	7.1742	3.64e-13	RFX3
ENSG00000197905	12	3018496	3199839	585	48	26404	7.1732	3.66e-13	TEAD4
ENSG00000258643	14	23726044	23844578	227	42	26416	7.1729	3.67e-13	BCL2L2-PABPN1
ENSG00000136014	12	95860336	95995266	466	48	26482	7.1727	3.68e-13	USP44
ENSG00000188340	1	158696472	158797425	345	42	26487	7.1724	3.68e-13	OR6N2
ENSG00000182575	17	47603220	47711189	151	38	26396	7.1721	3.69e-13	NXPH3
ENSG00000133030	17	16895859	17170993	667	35	26511	7.1719	3.7e-13	MPRIP
ENSG00000170270	14	93619239	93723439	301	36	26489	7.1719	3.7e-13	C14orf142
ENSG00000104848	19	49520675	49626198	290	37	26354	7.1707	3.73e-13	KCNA7
ENSG00000152292	2	85595844	85714152	347	39	26406	7.1707	3.73e-13	SH2D6
ENSG00000205086	2	42112508	42231406	421	33	26337	7.17	3.75e-13	C2orf91
ENSG00000197461	7	486895	609933	244	37	26100	7.1686	3.79e-13	PDGFA
ENSG00000167011	7	100763774	100873557	276	33	26398	7.1682	3.8e-13	NAT16
ENSG00000123689	1	209798765	209899733	218	42	26463	7.1681	3.8e-13	G0S2
ENSG00000125089	4	8133799	8293530	390	49	26281	7.1675	3.82e-13	SH3TC1
ENSG00000113387	5	32481739	32654185	451	44	26360	7.1656	3.87e-13	SUB1
ENSG00000140025	14	90211013	90471121	781	38	26531	7.1648	3.9e-13	EFCAB11
ENSG00000189403	13	30982884	31241734	385	54	26344	7.1636	3.93e-13	HMGB1
ENSG00000226124	2	200575267	200765896	332	43	26498	7.1635	3.93e-13	FTCDNL1
ENSG00000169393	19	48447908	48578410	479	50	26356	7.1629	3.95e-13	ELSPBP1
ENSG00000205436	14	103516481	103626896	290	39	26334	7.1629	3.95e-13	EXOC3L4
ENSG00000165023	9	93322114	93455386	541	38	26489	7.1625	3.96e-13	DIRAS2
ENSG00000130304	19	17529578	17666977	362	40	26364	7.1625	3.96e-13	SLC27A1
ENSG00000181481	17	29245803	29376929	61	27	26265	7.1613	4e-13	RNF135
ENSG00000158715	1	205576979	205699587	314	38	26496	7.1609	4.01e-13	SLC45A3
ENSG00000167858	17	6642452	6785080	460	45	26441	7.1588	4.07e-13	TEKT1
ENSG00000108823	17	48191575	48303292	184	45	26387	7.1587	4.07e-13	SGCA
ENSG00000120251	4	158075334	158337227	551	40	26532	7.1582	4.09e-13	GRIA2
ENSG00000124383	2	71307444	71427231	489	44	26452	7.158	4.09e-13	MPHOSPH10
ENSG00000150628	4	177055789	177166822	362	41	26487	7.1575	4.11e-13	SPATA4
ENSG00000249160	5	10455108	10572196	236	44	26342	7.1573	4.11e-13	RP11-1C1.5
ENSG00000177732	20	256207	360865	319	44	26318	7.1573	4.11e-13	SOX12
ENSG00000130589	20	62139439	62255592	399	45	26445	7.157	4.12e-13	HELZ2
ENSG00000140955	16	84174744	84280774	479	56	26423	7.1568	4.13e-13	ADAD2
ENSG00000100101	22	38027680	38220137	477	34	26503	7.1566	4.13e-13	NOL12
ENSG00000132793	20	39919560	40039222	272	29	26525	7.1566	4.13e-13	LPIN3
ENSG00000125879	20	16679003	16800707	465	54	26464	7.1563	4.14e-13	OTOR
ENSG00000162641	1	109308520	109556106	741	46	26509	7.156	4.15e-13	AKNAD1
ENSG00000141314	17	30543195	30701680	314	34	26463	7.1559	4.16e-13	RHBDL3
ENSG00000142583	1	9045166	9198537	430	41	26341	7.1558	4.16e-13	SLC2A5
ENSG00000042304	2	228424806	228548036	619	50	26457	7.1553	4.18e-13	C2orf83
ENSG00000052126	12	19232648	19579334	898	44	26506	7.1549	4.19e-13	PLEKHA5
ENSG00000170837	3	71753201	71855647	281	30	26374	7.1535	4.23e-13	GPR27
ENSG00000165685	12	10273141	10394400	443	46	26449	7.153	4.25e-13	TMEM52B
ENSG00000148843	10	105106405	105256049	213	29	26491	7.1529	4.25e-13	PDCD11
ENSG00000011376	3	45379998	45640913	615	35	26458	7.1529	4.25e-13	LARS2
ENSG00000116544	1	35281037	35445186	284	40	26359	7.1528	4.25e-13	DLGAP3
ENSG00000198822	7	86223230	86544200	565	34	26530	7.1528	4.25e-13	GRM3
ENSG00000043143	5	133810003	133968918	320	35	26432	7.1526	4.26e-13	JADE2
ENSG00000120899	8	27118999	27366903	607	35	26518	7.1518	4.28e-13	PTK2B
ENSG00000104886	19	2180002	2287703	282	36	26420	7.1517	4.29e-13	PLEKHJ1
ENSG00000090861	16	70236198	70373446	105	28	26383	7.1516	4.29e-13	AARS
ENSG00000127955	7	79713271	79898718	410	48	26410	7.1512	4.3e-13	GNAI1
ENSG00000169499	8	38708753	38881428	359	46	26347	7.151	4.31e-13	PLEKHA2
ENSG00000197937	19	53577325	53712328	479	54	26403	7.1509	4.31e-13	ZNF347
ENSG00000132130	17	35244084	35351917	197	42	26316	7.1503	4.33e-13	LHX1
ENSG00000104611	8	19121128	19303729	679	54	26458	7.1498	4.35e-13	SH2D4A
ENSG00000141510	17	7515097	7640856	333	38	26379	7.1493	4.36e-13	TP53
ENSG00000259288	15	40459629	40618597	234	46	26359	7.1493	4.36e-13	RP11-133K1.2
ENSG00000204060	1	41777594	41899262	374	42	26404	7.1492	4.36e-13	FOXO6
ENSG00000175356	11	8991071	9209661	475	43	26486	7.1491	4.37e-13	SCUBE2
ENSG00000181523	17	78130515	78244722	365	44	26360	7.1489	4.37e-13	SGSH
ENSG00000171243	7	16451106	16620205	559	40	26453	7.1485	4.39e-13	SOSTDC1
ENSG00000164181	5	59997618	60190216	483	27	26549	7.1484	4.39e-13	ELOVL7
ENSG00000071246	14	77178532	77299354	372	42	26544	7.1483	4.39e-13	VASH1
ENSG00000090097	3	51941470	52052426	103	29	26362	7.1481	4.4e-13	PCBP4
ENSG00000143858	1	202509724	202729545	426	45	26464	7.1477	4.41e-13	SYT2
ENSG00000187616	9	136329708	136443734	285	40	26314	7.1475	4.42e-13	TMEM8C
ENSG00000051523	16	88659691	88767560	331	45	26355	7.1467	4.44e-13	CYBA
ENSG00000113273	5	78023032	78331910	912	48	26433	7.1466	4.45e-13	ARSB
ENSG00000163596	2	203590690	203786708	362	19	26473	7.1466	4.45e-13	ICA1L
ENSG00000185271	14	20846970	20953801	323	50	26377	7.1465	4.45e-13	KLHL33
ENSG00000008382	19	4293524	4410083	300	39	26424	7.1459	4.47e-13	MPND
ENSG00000114124	3	141446990	141587332	375	40	26402	7.1455	4.48e-13	GRK7
ENSG00000183742	7	20124278	20307027	558	42	26450	7.145	4.5e-13	MACC1
ENSG00000049245	1	7781329	7891492	313	30	26433	7.145	4.5e-13	VAMP3
ENSG00000140092	14	92285756	92464331	451	49	26419	7.1446	4.51e-13	FBLN5
ENSG00000128829	15	40176347	40377797	512	38	26452	7.1445	4.52e-13	EIF2AK4
ENSG00000103569	15	58380368	58528110	436	47	26398	7.1438	4.54e-13	AQP9
ENSG00000100209	22	29088019	29203503	293	30	26552	7.1437	4.54e-13	HSCB
ENSG00000169122	8	58857068	59166838	764	53	26494	7.1435	4.55e-13	FAM110B
ENSG00000204264	6	32758494	32862480	701	46	26618	7.1435	4.55e-13	PSMB8
ENSG00000130700	20	60988553	61101026	306	35	26333	7.1435	4.55e-13	GATA5
ENSG00000146151	6	55249167	55494012	1096	45	26543	7.1431	4.56e-13	HMGCLL1
ENSG00000111799	6	75744042	75965767	277	31	26528	7.143	4.56e-13	COL12A1
ENSG00000175106	17	15291205	15516909	591	44	26392	7.1429	4.57e-13	TVP23C
ENSG00000121281	16	50230048	50402046	329	40	26406	7.1427	4.57e-13	ADCY7
ENSG00000174137	4	1569642	1736029	564	36	26421	7.1426	4.58e-13	FAM53A
ENSG00000070950	3	8767088	9055457	1059	50	26463	7.1422	4.59e-13	RAD18
ENSG00000012061	19	45860591	46032086	427	47	26439	7.1413	4.62e-13	ERCC1
ENSG00000121039	8	74156847	74287516	349	37	26422	7.1413	4.62e-13	RDH10
ENSG00000169327	14	21573026	21674222	260	39	26359	7.1403	4.66e-13	OR5AU1
ENSG00000166780	16	15478152	15768885	471	50	26398	7.1397	4.68e-13	C16orf45
ENSG00000214050	8	28155804	28397835	401	42	26404	7.1396	4.68e-13	FBXO16
ENSG00000186470	6	26315387	26428546	455	31	26584	7.1395	4.68e-13	BTN3A2
ENSG00000087589	20	54937168	55084396	325	38	26461	7.1391	4.7e-13	CASS4
ENSG00000225950	19	49509050	49618333	306	38	26354	7.1386	4.71e-13	NTF4
ENSG00000165868	10	118380703	118552085	499	44	26423	7.1385	4.72e-13	HSPA12A
ENSG00000149418	11	129979457	130130271	360	40	26443	7.1384	4.72e-13	ST14
ENSG00000204347	17	72302555	72408085	269	42	26310	7.1384	4.72e-13	BTBD17
ENSG00000186480	7	155039486	155151945	539	38	26423	7.1381	4.73e-13	INSIG1
ENSG00000100297	22	35746056	35871423	327	36	26361	7.1378	4.74e-13	MCM5
ENSG00000016490	1	86884051	87015972	427	46	26462	7.1371	4.77e-13	CLCA1
ENSG00000132274	11	5660919	5808319	680	54	26417	7.1369	4.77e-13	TRIM22
ENSG00000183475	15	101092739	101241910	508	45	26424	7.1365	4.79e-13	ASB7
ENSG00000101405	20	3002266	3103163	157	35	26324	7.1362	4.8e-13	OXT
ENSG00000175325	5	177369236	177473243	361	41	26419	7.1358	4.81e-13	PROP1
ENSG00000183765	22	29033731	29188410	357	33	26547	7.1355	4.82e-13	CHEK2
ENSG00000187714	10	50768347	50870765	216	42	26445	7.1329	4.92e-13	SLC18A3
ENSG00000119820	2	32452979	32591663	285	34	26520	7.1326	4.92e-13	YIPF4
ENSG00000255046	8	11605437	11710077	596	35	26369	7.1323	4.93e-13	RP11-297N6.4
ENSG00000159248	15	34993233	35097166	333	43	26354	7.1322	4.94e-13	GJD2
ENSG00000125505	19	54627107	54743733	284	41	26321	7.1321	4.94e-13	MBOAT7
ENSG00000158486	16	20894433	21220762	692	44	26472	7.1318	4.95e-13	DNAH3
ENSG00000082074	5	39055338	39324630	634	42	26508	7.1302	5.01e-13	FYB
ENSG00000004777	19	36215434	36329724	256	29	26472	7.1299	5.02e-13	ARHGAP33
ENSG00000163395	1	201109953	201248080	467	52	26459	7.1297	5.03e-13	IGFN1
ENSG00000135775	1	230728235	230879728	568	47	26483	7.1296	5.03e-13	COG2
ENSG00000177508	16	54267216	54370675	313	34	26442	7.129	5.05e-13	IRX3
ENSG00000116062	2	47872669	48087240	577	46	26454	7.129	5.05e-13	MSH6
ENSG00000137747	11	117721358	117850174	327	41	26344	7.1284	5.08e-13	TMPRSS13
ENSG00000155330	16	46780519	46915323	60	25	26299	7.1282	5.08e-13	C16orf87
ENSG00000244474	2	234577424	234731945	511	37	26509	7.1279	5.1e-13	UGT1A4
ENSG00000185860	1	162744248	162888605	480	49	26394	7.1274	5.11e-13	C1orf110
ENSG00000196865	10	115564420	115726953	210	44	26327	7.1274	5.11e-13	NHLRC2
ENSG00000129187	4	183761213	183889089	465	53	26421	7.1272	5.12e-13	DCTD
ENSG00000182870	12	132630924	132955935	661	60	26261	7.1267	5.14e-13	GALNT9
ENSG00000139625	12	53824274	53943847	139	19	26471	7.1266	5.14e-13	MAP3K12
ENSG00000107537	10	13269796	13394412	501	54	26381	7.1265	5.15e-13	PHYH
ENSG00000175820	13	103331801	103439159	255	37	26462	7.1251	5.2e-13	CCDC168
ENSG00000171431	17	38982193	39091479	306	34	26599	7.1247	5.21e-13	KRT20
ENSG00000177380	19	49572646	49704283	377	41	26426	7.1247	5.21e-13	PPFIA3
ENSG00000100196	22	38814067	38929452	211	41	26508	7.1239	5.25e-13	KDELR3
ENSG00000166329	17	55771842	55872673	330	47	26431	7.1234	5.27e-13	CCDC182
ENSG00000198643	3	58569673	58702575	440	46	26332	7.1224	5.3e-13	FAM3D
ENSG00000111144	12	96344606	96487298	471	49	26442	7.1223	5.31e-13	LTA4H
ENSG00000108010	10	131884663	132032785	504	38	26404	7.1218	5.33e-13	GLRX3
ENSG00000153002	3	148458889	148627974	555	41	26473	7.1215	5.34e-13	CPB1
ENSG00000165233	9	95808500	95925565	346	43	26461	7.1214	5.34e-13	C9orf89
ENSG00000115386	2	79297488	79400545	322	37	26346	7.1211	5.35e-13	REG1A
ENSG00000142459	19	7845119	7979862	401	39	26415	7.1206	5.37e-13	EVI5L
ENSG00000175911	17	78927135	79028932	386	49	26380	7.1206	5.37e-13	AC127496.1
ENSG00000165792	14	21407929	21515189	252	36	26351	7.12	5.4e-13	METTL17
ENSG00000121964	2	144645635	145140135	611	46	26501	7.1199	5.4e-13	GTDC1
ENSG00000080493	4	72003003	72487804	848	47	26494	7.1194	5.42e-13	SLC4A4
ENSG00000182389	2	152639290	153005593	777	37	26488	7.1193	5.42e-13	CACNB4
ENSG00000205927	21	34348153	34451504	288	39	26391	7.1191	5.43e-13	OLIG2
ENSG00000156030	14	74131825	74306988	484	49	26474	7.1191	5.43e-13	ELMSAN1
ENSG00000087303	14	52421521	52585712	584	41	26518	7.119	5.43e-13	NID2
ENSG00000162598	1	60402941	60589442	427	41	26534	7.118	5.47e-13	C1orf87
ENSG00000105866	7	21417652	21604440	662	46	26432	7.1179	5.48e-13	SP4
ENSG00000141376	17	58704814	59520199	1021	45	26452	7.1177	5.49e-13	BCAS3
ENSG00000112414	6	142572991	142817403	356	33	26475	7.117	5.52e-13	GPR126
ENSG00000112333	6	108437262	108560013	183	33	26361	7.1165	5.53e-13	NR2E1
ENSG00000205364	16	56616145	56717898	435	45	26449	7.1163	5.54e-13	MT1M
ENSG00000137674	11	102397566	102546063	666	45	26511	7.116	5.56e-13	MMP20
ENSG00000236939	8	104095191	104203703	417	43	26435	7.1156	5.57e-13	C8orf56
ENSG00000159784	7	143000493	143109863	209	47	26368	7.1153	5.58e-13	FAM131B
ENSG00000101079	20	35230169	35424481	167	43	26467	7.1152	5.59e-13	NDRG3
ENSG00000105141	19	15110195	15219104	506	39	26445	7.115	5.6e-13	CASP14
ENSG00000115963	2	151274709	151445525	311	40	26470	7.1149	5.6e-13	RND3
ENSG00000145687	5	80658840	81097616	905	50	26440	7.1145	5.62e-13	SSBP2
ENSG00000175414	5	175742471	175878866	275	32	26453	7.1141	5.63e-13	ARL10
ENSG00000214960	7	16080817	16510947	1294	46	26447	7.1131	5.67e-13	ISPD
ENSG00000085063	11	33669807	33807991	422	43	26508	7.113	5.68e-13	CD59
ENSG00000268424	5	101519696	101621279	340	34	26507	7.113	5.68e-13	AC008948.1
ENSG00000143499	1	214404445	214560474	455	45	26415	7.1128	5.68e-13	SMYD2
ENSG00000149443	20	18740372	18860797	414	47	26433	7.1122	5.71e-13	C20orf78
ENSG00000160951	19	14533278	14636174	289	39	26300	7.1122	5.71e-13	PTGER1
ENSG00000268614	19	7548481	7654945	362	37	26360	7.1121	5.71e-13	CTD-2207O23.10
ENSG00000070087	3	149632691	149818575	435	36	26499	7.1116	5.74e-13	PFN2
ENSG00000018236	12	41036244	41516220	1466	54	26496	7.1109	5.77e-13	CNTN1
ENSG00000134255	1	111632249	111777724	289	33	26472	7.1102	5.8e-13	CEPT1
ENSG00000059122	16	2911938	3051209	545	39	26410	7.1096	5.82e-13	FLYWCH1
ENSG00000124391	16	88654999	88756881	308	42	26368	7.1089	5.85e-13	IL17C
ENSG00000154309	1	222938406	223229337	845	47	26436	7.1086	5.86e-13	DISP1
ENSG00000215717	1	109582425	109689556	341	37	26401	7.1085	5.87e-13	TMEM167B
ENSG00000138083	2	45118902	45223216	449	45	26450	7.1079	5.89e-13	SIX3
ENSG00000087903	19	5943175	6249583	696	47	26533	7.1078	5.9e-13	RFX2
ENSG00000256797	12	9984088	10098432	360	42	26458	7.1075	5.91e-13	KLRF2
ENSG00000160883	5	176257870	176376333	265	33	26468	7.1072	5.92e-13	HK3
ENSG00000119686	14	75994960	76179557	373	46	26468	7.1071	5.92e-13	FLVCR2
ENSG00000100271	22	43385522	43535434	491	42	26417	7.1066	5.95e-13	TTLL1
ENSG00000113722	5	149496358	149614120	309	39	26398	7.1065	5.95e-13	CDX1
ENSG00000135903	2	223014607	223213715	500	53	26385	7.1061	5.97e-13	PAX3
ENSG00000109089	17	72933727	73051895	254	29	26456	7.106	5.97e-13	CDR2L
ENSG00000059769	9	114343632	114482508	497	49	26500	7.1059	5.98e-13	DNAJC25
ENSG00000163354	1	154940996	155056257	142	30	26413	7.1057	5.98e-13	DCST2
ENSG00000124507	6	34383916	34553006	354	44	26455	7.1049	6.02e-13	PACSIN1
ENSG00000131480	17	40946617	41052724	51	21	26389	7.1047	6.03e-13	AOC2
ENSG00000163710	3	142484764	142658045	435	46	26440	7.1046	6.03e-13	PCOLCE2
ENSG00000186350	9	137158944	137382431	671	54	26413	7.1046	6.04e-13	RXRA
ENSG00000175728	11	130492851	130637247	310	43	26374	7.1045	6.04e-13	C11orf44
ENSG00000146966	7	140168220	140423793	578	45	26451	7.1039	6.06e-13	DENND2A
ENSG00000105810	7	92184235	92515908	378	39	26495	7.1037	6.07e-13	CDK6
ENSG00000175920	4	3415033	3553200	540	37	26442	7.1034	6.09e-13	DOK7
ENSG00000011083	5	149519520	149652351	320	39	26419	7.1031	6.1e-13	SLC6A7
ENSG00000117984	11	1723982	1835222	337	37	26428	7.1029	6.11e-13	CTSD
ENSG00000197111	12	53785525	53924946	171	16	26458	7.1026	6.12e-13	PCBP2
ENSG00000187079	11	12645969	13016298	645	43	26376	7.102	6.15e-13	TEAD1
ENSG00000117148	1	18031808	18203558	360	40	26415	7.102	6.15e-13	ACTL8
ENSG00000151967	3	159507650	159665149	301	33	26498	7.1016	6.17e-13	SCHIP1
ENSG00000089916	14	76568259	76770685	663	43	26507	7.1007	6.21e-13	GPATCH2L
ENSG00000155463	14	23185731	23291007	382	41	26443	7.1006	6.21e-13	OXA1L
ENSG00000171492	1	90236573	90452170	336	43	26441	7.1003	6.22e-13	LRRC8D
ENSG00000182050	12	86322516	87282681	2483	50	26535	7.1003	6.23e-13	MGAT4C
ENSG00000254415	19	52095806	52200054	414	48	26397	7.1	6.24e-13	SIGLEC14
ENSG00000154889	18	11832621	11959222	465	53	26409	7.0999	6.24e-13	MPPE1
ENSG00000215045	7	6487093	6641067	463	45	26391	7.0995	6.26e-13	GRID2IP
ENSG00000176893	11	4885900	4986922	348	38	26529	7.0988	6.29e-13	OR51G2
ENSG00000269307	19	17328227	17443775	421	39	26473	7.0988	6.29e-13	CTD-2278I10.6
ENSG00000074842	19	4591386	4720382	399	43	26408	7.0987	6.3e-13	C19orf10
ENSG00000255582	14	22051992	22153096	459	44	26433	7.0984	6.31e-13	OR10G2
ENSG00000076984	19	7918728	8029363	264	32	26441	7.0984	6.31e-13	MAP2K7
ENSG00000159184	17	46752125	46856540	270	38	26484	7.0981	6.32e-13	HOXB13
ENSG00000268194	2	121171911	121273697	254	36	26471	7.0974	6.35e-13	LINC01101
ENSG00000143847	1	202945626	203097868	286	38	26429	7.0973	6.36e-13	PPFIA4
ENSG00000146205	2	242077924	242214792	325	35	26436	7.0973	6.36e-13	ANO7
ENSG00000112164	6	38966574	39105519	447	48	26476	7.097	6.37e-13	GLP1R
ENSG00000197506	9	86840372	87005672	531	43	26511	7.0968	6.38e-13	SLC28A3
ENSG00000118961	2	20833788	21072882	501	54	26454	7.0963	6.41e-13	C2orf43
ENSG00000171729	1	15429028	15596976	833	45	26393	7.0962	6.41e-13	TMEM51
ENSG00000244115	9	114343666	114482509	496	49	26500	7.0959	6.43e-13	DNAJC25-GNG10
ENSG00000122870	10	60222900	60641195	882	42	26471	7.0959	6.43e-13	BICC1
ENSG00000004766	7	92811653	93038338	340	38	26481	7.0957	6.43e-13	CCDC132
ENSG00000115257	19	1431427	1540751	271	40	26260	7.0944	6.49e-13	PCSK4
ENSG00000114166	3	20031515	20245896	796	40	26462	7.0939	6.52e-13	KAT2B
ENSG00000153071	5	39321780	39512402	553	43	26493	7.0934	6.54e-13	DAB2
ENSG00000149452	11	62706626	62833311	278	35	26506	7.0934	6.54e-13	SLC22A8
ENSG00000091656	8	77543454	77829521	589	47	26543	7.0931	6.56e-13	ZFHX4
ENSG00000100023	22	21956559	22104304	402	30	26413	7.0922	6.6e-13	PPIL2
ENSG00000157895	12	121390225	121504305	365	33	26489	7.0922	6.6e-13	C12orf43
ENSG00000177879	5	115127178	115299778	344	42	26419	7.092	6.61e-13	AP3S1
ENSG00000116260	1	180073969	180223165	463	38	26440	7.0919	6.61e-13	QSOX1
ENSG00000116985	1	40172854	40304533	434	37	26425	7.0919	6.62e-13	BMP8B
ENSG00000157637	17	79168800	79319347	484	48	26415	7.0918	6.62e-13	SLC38A10
ENSG00000168447	16	23239552	23442620	399	43	26453	7.0918	6.62e-13	SCNN1B
ENSG00000132275	11	6566305	6674850	208	42	26459	7.0916	6.63e-13	RRP8
ENSG00000133317	11	63223556	63334246	142	25	26418	7.0913	6.64e-13	LGALS12
ENSG00000005981	7	95057756	95219544	514	41	26478	7.0907	6.67e-13	ASB4
ENSG00000122679	7	45147390	45275901	579	43	26469	7.0906	6.67e-13	RAMP3
ENSG00000142279	19	34921874	35047258	320	39	26482	7.0906	6.68e-13	WTIP
ENSG00000142507	17	4649439	4751790	247	49	26326	7.0904	6.69e-13	PSMB6
ENSG00000132185	1	161626762	161734142	327	37	26499	7.0904	6.69e-13	FCRLA
ENSG00000248835	1	54585333	54687997	271	37	26403	7.0901	6.7e-13	AL357673.1
ENSG00000107679	10	124084212	124241867	445	35	26435	7.0897	6.72e-13	PLEKHA1
ENSG00000138152	10	123980821	124147677	500	39	26455	7.0894	6.74e-13	BTBD16
ENSG00000258947	16	89937800	90055169	467	27	26477	7.0886	6.77e-13	TUBB3
ENSG00000168394	6	32762986	32871755	707	44	26618	7.0885	6.78e-13	TAP1
ENSG00000174177	16	88722871	88831794	440	44	26323	7.0883	6.79e-13	CTU2
ENSG00000071564	19	1559291	1702604	219	48	26234	7.0881	6.8e-13	TCF3
ENSG00000011332	19	38651646	38770354	271	38	26389	7.0881	6.8e-13	DPF1
ENSG00000165449	10	61360523	61545760	453	52	26464	7.088	6.8e-13	SLC16A9
ENSG00000170889	19	54654610	54802862	379	50	26289	7.0876	6.82e-13	RPS9
ENSG00000146192	6	36923422	37046846	381	39	26463	7.0872	6.84e-13	FGD2
ENSG00000127249	3	193069866	193360900	740	55	26499	7.0871	6.85e-13	ATP13A4
ENSG00000151617	4	148352069	148516106	354	33	26389	7.0868	6.86e-13	EDNRA
ENSG00000268553	5	171986245	172086436	283	40	26394	7.0864	6.88e-13	AC027309.1
ENSG00000113971	3	132226986	132491303	500	37	26487	7.0856	6.92e-13	NPHP3
ENSG00000082701	3	119490170	119863264	678	39	26535	7.0853	6.94e-13	GSK3B
ENSG00000181036	1	159720301	159836041	260	34	26384	7.0848	6.96e-13	FCRL6
ENSG00000171495	5	40948119	41121444	645	43	26551	7.0845	6.98e-13	MROH2B
ENSG00000087076	19	49266274	49389935	310	35	26306	7.0827	7.07e-13	HSD17B14
ENSG00000254413	22	50957298	51071394	498	48	26493	7.0825	7.08e-13	CHKB-CPT1B
ENSG00000007080	19	17993825	18104800	205	40	26227	7.0824	7.09e-13	CCDC124
ENSG00000119922	10	91011712	91119033	281	32	26489	7.082	7.1e-13	IFIT2
ENSG00000100600	14	93120152	93265047	356	43	26362	7.0816	7.13e-13	LGMN
ENSG00000070886	1	22840057	22980087	406	46	26411	7.0813	7.14e-13	EPHA8
ENSG00000137486	11	74925226	75112873	373	43	26438	7.0811	7.15e-13	ARRB1
ENSG00000143921	2	44016103	44155605	544	35	26491	7.0807	7.17e-13	ABCG8
ENSG00000137709	11	120057349	120240653	403	43	26463	7.0807	7.17e-13	POU2F3
ENSG00000182853	17	4638580	4739728	250	52	26315	7.0804	7.19e-13	VMO1
ENSG00000074370	17	3777169	3917736	376	40	26368	7.0802	7.19e-13	ATP2A3
ENSG00000106636	7	44190567	44303893	289	31	26456	7.0799	7.21e-13	YKT6
ENSG00000175946	8	124607767	124715190	362	43	26425	7.0796	7.23e-13	KLHL38
ENSG00000165272	9	33391152	33497609	344	38	26405	7.0793	7.25e-13	AQP3
ENSG00000175198	13	100691269	101232686	1102	44	26449	7.0792	7.25e-13	PCCA
ENSG00000188992	21	15431134	15633166	1069	42	26471	7.0787	7.28e-13	LIPI
ENSG00000181938	16	58278984	58490048	669	45	26491	7.078	7.31e-13	GINS3
ENSG00000035664	15	64149235	64414232	801	45	26492	7.0775	7.34e-13	DAPK2
ENSG00000251606	5	96374779	96569354	483	52	26495	7.0767	7.38e-13	CTD-2215E18.1
ENSG00000104341	8	98737285	98915241	572	35	26427	7.0766	7.38e-13	LAPTM4B
ENSG00000106366	7	100720370	100832547	358	39	26349	7.0754	7.45e-13	SERPINE1
ENSG00000103740	15	78409810	78588030	479	56	26449	7.075	7.47e-13	ACSBG1
ENSG00000153714	9	12725020	12872130	532	42	26470	7.0744	7.51e-13	LURAP1L
ENSG00000129219	17	4660391	4776729	283	38	26396	7.0737	7.54e-13	PLD2
ENSG00000134490	18	20727108	21067925	539	43	26403	7.0737	7.54e-13	TMEM241
ENSG00000230989	16	83791448	83903342	630	40	26394	7.0728	7.59e-13	HSBP1
ENSG00000171017	19	7903390	8016901	297	33	26453	7.072	7.64e-13	LRRC8E
ENSG00000179088	12	103581369	103939749	785	47	26513	7.0719	7.64e-13	C12orf42
ENSG00000203443	3	171984218	172089513	219	36	26432	7.0717	7.65e-13	AC092964.1
ENSG00000121351	12	21457893	21582912	436	37	26454	7.0716	7.66e-13	IAPP
ENSG00000148288	9	135978340	136089332	298	38	26418	7.071	7.69e-13	GBGT1
ENSG00000101298	20	1196960	1339972	402	50	26402	7.0706	7.71e-13	SNPH
ENSG00000175691	19	2883216	2994969	406	39	26420	7.07	7.75e-13	ZNF77
ENSG00000182704	11	76443295	76559198	310	33	26401	7.0698	7.76e-13	TSKU
ENSG00000161013	5	179174597	179283952	305	30	26499	7.0695	7.78e-13	MGAT4B
ENSG00000221932	11	124739146	124840573	292	36	26460	7.0692	7.79e-13	HEPN1
ENSG00000180347	7	31503704	31748334	803	37	26437	7.0689	7.81e-13	CCDC129
ENSG00000105376	19	10350657	10457454	263	41	26392	7.0687	7.82e-13	ICAM5
ENSG00000164440	6	139511198	139663276	322	40	26340	7.0686	7.83e-13	TXLNB
ENSG00000183655	15	86252554	86388261	608	44	26517	7.0685	7.83e-13	KLHL25
ENSG00000173467	7	16849029	16971611	494	51	26425	7.0683	7.84e-13	AGR3
ENSG00000162739	1	160404820	160543052	343	33	26492	7.0678	7.87e-13	SLAMF6
ENSG00000110628	11	2870951	2996476	344	51	26356	7.067	7.91e-13	SLC22A18
ENSG00000183470	7	132283553	132463528	343	37	26390	7.0667	7.93e-13	AC009365.3
ENSG00000058729	5	96446571	96568964	296	34	26527	7.0662	7.96e-13	RIOK2
ENSG00000106462	7	148454475	148631413	345	31	26464	7.0661	7.96e-13	EZH2
ENSG00000164120	4	175361328	175494305	437	46	26425	7.0661	7.97e-13	HPGD
ENSG00000268702	14	23740839	23841484	165	35	26400	7.0658	7.98e-13	AL049829.1
ENSG00000214854	22	39606865	39707063	330	39	26449	7.0656	8e-13	AL031590.1
ENSG00000164509	5	55097207	55268678	363	38	26505	7.0654	8.01e-13	IL31RA
ENSG00000178950	4	793064	976161	624	39	26445	7.0652	8.02e-13	GAK
ENSG00000166750	17	33520055	33650674	378	38	26457	7.0651	8.03e-13	SLFN5
ENSG00000146678	7	45877956	45983267	254	28	26375	7.065	8.03e-13	IGFBP1
ENSG00000165699	9	135716735	135870020	388	40	26435	7.0646	8.05e-13	TSC1
ENSG00000054282	1	243369320	243713394	533	33	26469	7.0643	8.07e-13	SDCCAG8
ENSG00000142178	21	44784395	44897008	326	37	26338	7.0641	8.08e-13	SIK1
ENSG00000105976	7	116262444	116488440	369	42	26526	7.063	8.15e-13	MET
ENSG00000188037	7	142963219	143099176	204	48	26385	7.0628	8.16e-13	CLCN1
ENSG00000123066	12	116345711	116765143	790	45	26498	7.0624	8.18e-13	MED13L
ENSG00000186442	12	53133469	53239901	348	42	26496	7.0624	8.18e-13	KRT3
ENSG00000154099	16	84128865	84262373	548	47	26440	7.0624	8.18e-13	DNAAF1
ENSG00000184144	1	204962325	205097627	397	45	26421	7.0623	8.19e-13	CNTN2
ENSG00000176887	2	5782799	5891516	282	38	26450	7.0619	8.21e-13	SOX11
ENSG00000161281	19	36591824	36693771	272	34	26365	7.0612	8.25e-13	COX7A1
ENSG00000100207	22	42506019	42789622	686	41	26397	7.0611	8.26e-13	TCF20
ENSG00000075340	2	70784750	71045357	911	51	26387	7.0606	8.29e-13	ADD2
ENSG00000197249	14	94793084	94907030	418	49	26483	7.0603	8.31e-13	SERPINA1
ENSG00000136717	2	127755603	127914931	616	45	26449	7.0602	8.31e-13	BIN1
ENSG00000123815	19	41147434	41274112	330	31	26459	7.0598	8.34e-13	ADCK4
ENSG00000118680	18	3211907	3328282	383	32	26436	7.0593	8.37e-13	MYL12B
ENSG00000169783	15	77855369	78163242	941	46	26421	7.0588	8.4e-13	LINGO1
ENSG00000238243	1	247981277	248110449	574	44	26444	7.0578	8.46e-13	OR2W3
ENSG00000127377	7	151075921	151187899	269	38	26329	7.0575	8.48e-13	CRYGN
ENSG00000115844	2	172914167	173017628	264	38	26445	7.0575	8.48e-13	DLX2
ENSG00000168542	2	189789046	189927472	321	35	26441	7.0571	8.5e-13	COL3A1
ENSG00000182108	16	10972748	11086317	284	41	26445	7.057	8.51e-13	DEXI
ENSG00000109787	4	38615817	38752663	407	38	26417	7.0566	8.53e-13	KLF3
ENSG00000158717	16	88712903	88822829	438	44	26335	7.0564	8.54e-13	RNF166
ENSG00000155265	10	99559996	99681337	266	35	26384	7.0561	8.56e-13	GOLGA7B
ENSG00000196776	3	107712145	107859872	309	40	26356	7.0561	8.56e-13	CD47
ENSG00000080819	3	98189976	98362567	409	49	26442	7.056	8.57e-13	CPOX
ENSG00000178860	8	72703784	72806703	394	39	26435	7.0557	8.59e-13	MSC
ENSG00000058404	7	44206749	44424176	523	44	26459	7.0556	8.59e-13	CAMK2B
ENSG00000172794	17	72616717	72793474	343	46	26451	7.0555	8.6e-13	RAB37
ENSG00000140511	15	89370519	89488857	370	44	26445	7.0554	8.6e-13	HAPLN3
ENSG00000261272	6	30928251	31053179	930	43	26564	7.0554	8.61e-13	MUC22
ENSG00000157778	7	1556966	1660641	323	33	26413	7.0554	8.61e-13	PSMG3
ENSG00000142408	19	54416294	54543469	300	40	26312	7.0553	8.61e-13	CACNG8
ENSG00000130595	11	1890792	2009936	353	42	26398	7.0545	8.66e-13	TNNT3
ENSG00000150627	4	176936985	177153978	769	43	26489	7.0539	8.7e-13	WDR17
ENSG00000268182	19	57104513	57217134	346	47	26319	7.0535	8.72e-13	SMIM17
ENSG00000182319	8	8125258	8294008	633	43	26402	7.0532	8.74e-13	SGK223
ENSG00000271092	1	95533479	95762781	714	44	26468	7.0531	8.75e-13	TMEM56-RWDD3
ENSG00000156427	5	170796660	170934627	339	48	26412	7.0526	8.78e-13	FGF18
ENSG00000218891	19	56038899	56142211	321	44	26356	7.0523	8.8e-13	ZNF579
ENSG00000173200	3	122246449	122407894	534	43	26464	7.0521	8.81e-13	PARP15
ENSG00000218416	2	241338732	241446131	438	40	26432	7.0521	8.81e-13	AC110619.2
ENSG00000197360	19	22523821	22765287	814	38	26444	7.0521	8.81e-13	ZNF98
ENSG00000061936	12	132145626	132334282	575	38	26438	7.0519	8.83e-13	SFSWAP
ENSG00000129673	17	74399433	74516199	368	41	26491	7.0515	8.85e-13	AANAT
ENSG00000184857	16	8824241	8941505	597	45	26365	7.0514	8.86e-13	TMEM186
ENSG00000120693	13	37368968	37544902	290	35	26413	7.051	8.88e-13	SMAD9
ENSG00000088836	20	3158063	3269836	416	31	26488	7.0504	8.92e-13	SLC4A11
ENSG00000130489	22	50911997	51014868	383	45	26460	7.0502	8.93e-13	SCO2
ENSG00000127528	19	16385628	16488685	275	35	26346	7.05	8.95e-13	KLF2
ENSG00000169271	5	53701445	53802207	570	44	26485	7.0497	8.96e-13	HSPB3
ENSG00000184350	11	3198928	3303616	291	40	26371	7.0495	8.98e-13	MRGPRE
ENSG00000206422	18	7181123	7282045	290	32	26325	7.0495	8.98e-13	LRRC30
ENSG00000147454	8	23336318	23482976	745	45	26495	7.0494	8.99e-13	SLC25A37
ENSG00000108984	17	67360839	67589472	438	45	26355	7.0492	9e-13	MAP2K6
ENSG00000144840	3	120355528	120511840	407	43	26424	7.0492	9e-13	RABL3
ENSG00000108270	17	35256175	35464171	273	32	26389	7.049	9.01e-13	AATF
ENSG00000092096	14	23765515	23872121	191	41	26427	7.049	9.01e-13	SLC22A17
ENSG00000135069	9	80862059	80995009	417	43	26425	7.0489	9.01e-13	PSAT1
ENSG00000145708	5	76198538	76326983	327	35	26314	7.0484	9.05e-13	CRHBP
ENSG00000142892	1	77504675	77735115	563	34	26508	7.0484	9.05e-13	PIGK
ENSG00000178752	2	239017623	239127541	385	37	26427	7.0481	9.07e-13	FAM132B
ENSG00000166333	11	6574961	6682102	209	41	26466	7.048	9.07e-13	ILK
ENSG00000136141	13	47077303	47377175	725	41	26480	7.0477	9.09e-13	LRCH1
ENSG00000214188	7	116543953	116788860	273	35	26461	7.0474	9.11e-13	ST7-OT4
ENSG00000134873	13	96035858	96282013	802	47	26462	7.0464	9.18e-13	CLDN10
ENSG00000167193	17	1273983	1416456	469	47	26381	7.0463	9.19e-13	CRK
ENSG00000225885	8	119244378	119462844	582	38	26414	7.0463	9.19e-13	AC023590.1
ENSG00000153339	18	29359136	29583099	704	47	26405	7.0459	9.21e-13	TRAPPC8
ENSG00000128242	22	30900622	31020574	430	46	26509	7.0455	9.24e-13	GAL3ST1
ENSG00000088926	4	187137099	187260835	366	41	26419	7.0453	9.26e-13	F11
ENSG00000198945	6	130284844	130512594	622	41	26502	7.0441	9.34e-13	L3MBTL3
ENSG00000119431	9	116085699	116189279	352	41	26416	7.0438	9.36e-13	HDHD3
ENSG00000198211	16	89935573	90052500	445	26	26489	7.0437	9.36e-13	TUBB3
ENSG00000106477	7	129983612	130132274	335	38	26464	7.0435	9.37e-13	CEP41
ENSG00000175262	1	10956528	11092094	331	41	26363	7.0434	9.38e-13	C1orf127
ENSG00000135842	1	184709858	184993682	546	39	26416	7.043	9.41e-13	FAM129A
ENSG00000243244	2	48706522	48876025	561	41	26435	7.0429	9.42e-13	STON1
ENSG00000158815	8	21849909	21956320	274	31	26355	7.0428	9.42e-13	FGF17
ENSG00000104884	19	45803095	45924176	313	38	26412	7.0425	9.44e-13	ERCC2
ENSG00000188674	2	208980067	209104797	443	45	26497	7.0422	9.46e-13	C2orf80
ENSG00000120647	12	448439	601811	416	42	26464	7.042	9.47e-13	CCDC77
ENSG00000163072	2	169593049	169772024	418	44	26396	7.0419	9.49e-13	NOSTRIN
ENSG00000197780	1	109555108	109668624	343	38	26352	7.0407	9.57e-13	TAF13
ENSG00000255394	8	11568896	11670309	456	37	26358	7.0403	9.59e-13	C8orf49
ENSG00000269113	1	48176200	48512567	723	44	26452	7.0399	9.62e-13	TRABD2B
ENSG00000205838	5	34788938	34949561	396	43	26474	7.0395	9.64e-13	TTC23L
ENSG00000213085	1	159792154	159919953	294	33	26402	7.0388	9.69e-13	CCDC19
ENSG00000138814	4	101894566	102319435	884	48	26503	7.0386	9.71e-13	PPP3CA
ENSG00000214732	6	42073279	42181156	367	42	26448	7.0385	9.72e-13	RP1-139D8.6
ENSG00000167046	20	61222071	61324656	159	31	26289	7.0384	9.73e-13	RP11-93B14.6
ENSG00000216588	19	45066940	45190081	280	39	26465	7.0383	9.73e-13	IGSF23
ENSG00000197417	17	3461556	3589616	427	46	26416	7.0376	9.78e-13	SHPK
ENSG00000165678	10	85849196	85963001	334	36	26405	7.0375	9.79e-13	GHITM
ENSG00000186834	17	43174684	43279468	178	32	26296	7.0372	9.81e-13	HEXIM1
ENSG00000132631	20	18744370	18845033	315	40	26412	7.037	9.82e-13	SCP2D1
ENSG00000171302	17	76937799	77055949	297	42	26456	7.0369	9.83e-13	CANT1
ENSG00000119283	1	231247858	231407302	406	49	26475	7.0368	9.83e-13	TRIM67
ENSG00000115468	2	233420767	233597491	405	45	26398	7.0365	9.86e-13	EFHD1
ENSG00000100106	22	38043011	38222563	435	30	26493	7.0364	9.87e-13	TRIOBP
ENSG00000170677	18	67906137	68047436	472	46	26479	7.0351	9.96e-13	SOCS6
ENSG00000196660	1	219808769	220181989	1190	48	26510	7.0349	9.97e-13	SLC30A10
ENSG00000162618	1	79305449	79522403	833	34	26471	7.0349	9.97e-13	ELTD1
ENSG00000109466	4	166078770	166294308	642	40	26450	7.0349	9.97e-13	KLHL2
ENSG00000163431	1	201815580	201965715	358	42	26449	7.0343	1e-12	LMOD1
ENSG00000134489	18	21990593	22109921	392	44	26474	7.0339	1e-12	HRH4
ENSG00000123095	12	26222959	26328060	311	39	26511	7.0339	1e-12	BHLHE41
ENSG00000187773	18	72052963	72175179	382	44	26423	7.0337	1.01e-12	FAM69C
ENSG00000125531	20	62134373	62238061	385	44	26440	7.0333	1.01e-12	C20orf195
ENSG00000196418	1	247235277	247385318	637	41	26433	7.033	1.01e-12	ZNF124
ENSG00000163394	4	26433022	26542084	304	34	26411	7.0326	1.01e-12	CCKAR
ENSG00000197256	19	11224943	11358467	439	46	26435	7.0324	1.02e-12	KANK2
ENSG00000185591	12	53723960	53860230	203	15	26464	7.0313	1.02e-12	SP1
ENSG00000187583	1	851877	961245	310	34	26427	7.0313	1.02e-12	PLEKHN1
ENSG00000110876	12	108965686	109077735	245	39	26463	7.0309	1.03e-12	SELPLG
ENSG00000167755	19	51411887	51522929	414	50	26331	7.0307	1.03e-12	KLK6
ENSG00000154227	15	100890600	101135200	1174	43	26508	7.0299	1.03e-12	CERS3
ENSG00000076344	16	268300	375980	284	34	26365	7.0293	1.04e-12	RGS11
ENSG00000100368	22	37259670	37386491	480	56	26426	7.0291	1.04e-12	CSF2RB
ENSG00000196876	12	51934050	52256648	561	39	26468	7.0285	1.04e-12	SCN8A
ENSG00000181143	19	8909520	9142018	600	50	26443	7.0285	1.04e-12	MUC16
ENSG00000170162	6	117536721	117644728	258	37	26398	7.0277	1.05e-12	VGLL2
ENSG00000186073	15	36821812	37152449	898	51	26420	7.0277	1.05e-12	C15orf41
ENSG00000110446	11	60654556	60770002	291	34	26461	7.0271	1.05e-12	SLC15A3
ENSG00000110274	11	117135273	117333984	506	47	26410	7.0261	1.06e-12	CEP164
ENSG00000134955	11	124882963	125009131	422	48	26523	7.0258	1.06e-12	SLC37A2
ENSG00000204310	6	32085989	32195873	208	41	26570	7.0252	1.07e-12	AGPAT1
ENSG00000136286	7	44952261	45068697	295	32	26485	7.025	1.07e-12	MYO1G
ENSG00000269197	8	70800403	70900635	294	33	26430	7.0249	1.07e-12	AC090574.1
ENSG00000008323	12	6369602	6487672	258	31	26348	7.0246	1.07e-12	PLEKHG6
ENSG00000163817	3	45746942	45888027	271	33	26504	7.0244	1.08e-12	SLC6A20
ENSG00000116698	1	183391351	183617381	520	32	26544	7.0239	1.08e-12	SMG7
ENSG00000179776	16	66350533	66488686	392	46	26376	7.0239	1.08e-12	CDH5
ENSG00000184677	1	22728344	22907650	358	44	26423	7.0239	1.08e-12	ZBTB40
ENSG00000187185	16	57782098	57900850	373	40	26490	7.0238	1.08e-12	CTD-2600O9.1
ENSG00000204366	6	31817384	31919769	212	39	26566	7.0234	1.08e-12	ZBTB12
ENSG00000070540	17	66367089	66503654	374	40	26459	7.0234	1.08e-12	WIPI1
ENSG00000170891	4	4966313	5071199	330	41	26357	7.0233	1.08e-12	CYTL1
ENSG00000167601	19	41675108	41817671	282	37	26368	7.0233	1.08e-12	AXL
ENSG00000136010	12	105363568	105528355	531	33	26544	7.0233	1.08e-12	ALDH1L2
ENSG00000047315	4	57793888	57947334	602	40	26498	7.0227	1.09e-12	POLR2B
ENSG00000110243	11	116610083	116713136	312	35	26454	7.0226	1.09e-12	APOA5
ENSG00000269657	17	66489369	66592970	218	33	26454	7.0225	1.09e-12	AC079210.1
ENSG00000171533	11	75247963	75430165	399	38	26449	7.0221	1.09e-12	MAP6
ENSG00000169224	1	247620360	247790992	573	48	26470	7.0217	1.1e-12	GCSAML
ENSG00000006606	7	75348851	75469214	504	44	26421	7.0213	1.1e-12	CCL26
ENSG00000133275	19	1891188	2031337	458	46	26334	7.0211	1.1e-12	CSNK1G2
ENSG00000108848	17	48746905	48883574	290	34	26452	7.0209	1.1e-12	LUC7L3
ENSG00000186951	22	46496424	46689653	448	44	26390	7.0202	1.11e-12	PPARA
ENSG00000136213	7	2393223	2524242	379	37	26444	7.02	1.11e-12	CHST12
ENSG00000101180	20	60740026	60845323	375	40	26481	7.0198	1.11e-12	HRH3
ENSG00000155846	5	149059861	149284585	648	46	26444	7.0194	1.11e-12	PPARGC1B
ENSG00000180767	3	126193126	126312134	405	43	26414	7.0189	1.12e-12	CHST13
ENSG00000249008	4	178113693	178219927	350	40	26364	7.0182	1.12e-12	RP11-487E13.1
ENSG00000240694	8	26312202	26421608	491	34	26446	7.0175	1.13e-12	PNMA2
ENSG00000123179	13	50184859	50315611	418	38	26536	7.0175	1.13e-12	EBPL
ENSG00000144681	3	36371836	36639499	920	51	26549	7.0172	1.13e-12	STAC
ENSG00000258945	14	85944943	86045730	298	30	26340	7.0167	1.14e-12	RP11-497E19.2
ENSG00000124143	20	37180577	37329678	383	41	26446	7.0163	1.14e-12	ARHGAP40
ENSG00000128342	22	30586436	30692840	205	44	26363	7.0161	1.14e-12	LIF
ENSG00000155304	21	15693436	15805805	459	41	26518	7.016	1.14e-12	HSPA13
ENSG00000198586	2	171797333	172137824	784	29	26488	7.0159	1.14e-12	TLK1
ENSG00000188784	1	20196502	20300110	300	32	26488	7.0158	1.14e-12	PLA2G2E
ENSG00000132541	8	99064572	99179469	335	35	26411	7.0154	1.15e-12	HRSP12
ENSG00000184113	22	19460547	19565068	293	33	26394	7.0153	1.15e-12	CLDN5
ENSG00000146276	6	89837220	89990997	566	37	26412	7.0153	1.15e-12	GABRR1
ENSG00000163082	2	223239236	223475667	483	54	26492	7.0153	1.15e-12	SGPP2
ENSG00000188582	3	142618006	142732178	327	40	26373	7.0149	1.15e-12	PAQR9
ENSG00000157110	8	30191944	30479778	551	37	26415	7.0149	1.15e-12	RBPMS
ENSG00000131504	5	140844583	141048622	385	36	26541	7.0143	1.16e-12	DIAPH1
ENSG00000205544	17	7256294	7357456	209	40	26376	7.0143	1.16e-12	TMEM256
ENSG00000186094	1	48948527	50539585	2150	54	26517	7.0142	1.16e-12	AGBL4
ENSG00000104472	8	141471397	141577236	205	38	26354	7.0135	1.16e-12	CHRAC1
ENSG00000137142	9	38358991	38474444	377	47	26357	7.0131	1.17e-12	IGFBPL1
ENSG00000185215	14	103539779	103653776	344	38	26397	7.0129	1.17e-12	TNFAIP2
ENSG00000196431	22	26967928	27076636	369	39	26395	7.0125	1.17e-12	CRYBA4
ENSG00000188488	14	94977779	95109457	467	52	26463	7.0123	1.17e-12	SERPINA5
ENSG00000205978	14	24817992	24938494	488	47	26516	7.0122	1.17e-12	NYNRIN
ENSG00000260001	19	7931030	8033982	252	31	26433	7.0122	1.17e-12	TGFBR3L
ENSG00000214128	7	138432695	138572846	353	43	26351	7.012	1.17e-12	TMEM213
ENSG00000105954	7	25214189	25318105	382	38	26435	7.0116	1.18e-12	NPVF
ENSG00000124608	6	44217391	44331063	281	30	26497	7.0116	1.18e-12	AARS2
ENSG00000077463	19	4124106	4232601	247	40	26356	7.0115	1.18e-12	SIRT6
ENSG00000151914	6	56272785	56869426	1144	35	26521	7.0112	1.18e-12	DST
ENSG00000026559	20	49570193	49689666	221	41	26394	7.0111	1.18e-12	KCNG1
ENSG00000113649	5	145776874	145941524	542	35	26470	7.0099	1.19e-12	TCERG1
ENSG00000164674	6	159021046	159235908	674	51	26496	7.0098	1.19e-12	SYTL3
ENSG00000134070	3	10156549	10335427	516	37	26453	7.0094	1.2e-12	IRAK2
ENSG00000184232	11	120031475	120151041	291	34	26470	7.0086	1.2e-12	OAF
ENSG00000105245	19	41122596	41246877	337	33	26460	7.0084	1.21e-12	NUMBL
ENSG00000162407	1	56910419	57160974	802	42	26430	7.0081	1.21e-12	PPAP2B
ENSG00000122140	9	138341830	138446519	290	38	26357	7.0075	1.21e-12	MRPS2
ENSG00000032444	19	7548890	7676650	402	40	26354	7.0074	1.21e-12	PNPLA6
ENSG00000129595	5	111428138	111805013	931	45	26438	7.0058	1.23e-12	EPB41L4A
ENSG00000141252	17	361908	674957	928	40	26518	7.0054	1.23e-12	VPS53
ENSG00000100836	14	23740498	23845394	174	35	26390	7.0044	1.24e-12	PABPN1
ENSG00000102802	13	31430328	31549709	326	37	26420	7.0041	1.24e-12	MEDAG
ENSG00000198964	10	52015360	52434923	1007	44	26479	7.0041	1.24e-12	SGMS1
ENSG00000146147	6	53744780	54181078	926	49	26507	7.0037	1.25e-12	MLIP
ENSG00000166025	11	94389597	94659918	571	40	26538	7.0037	1.25e-12	AMOTL1
ENSG00000268130	13	113705563	113806608	223	41	26346	7.0036	1.25e-12	AL137002.1
ENSG00000099797	19	14577897	14726792	435	52	26363	7.0035	1.25e-12	TECR
ENSG00000102760	13	41981695	42095018	336	35	26360	7.0032	1.25e-12	RGCC
ENSG00000176895	11	4878600	4979538	341	37	26524	7.0032	1.25e-12	OR51A7
ENSG00000162927	2	61117357	61295394	255	28	26467	7.0032	1.25e-12	PUS10
ENSG00000205363	15	73982141	74095088	330	38	26465	7.0032	1.25e-12	C15orf59
ENSG00000204538	6	31055313	31157127	917	39	26606	7.003	1.25e-12	PSORS1C2
ENSG00000198755	6	35386185	35488562	270	32	26526	7.0027	1.26e-12	RPL10A
ENSG00000095981	6	39232474	39340744	543	38	26467	7.0026	1.26e-12	KCNK16
ENSG00000166575	11	86698886	87084800	1795	43	26510	7.002	1.26e-12	TMEM135
ENSG00000268413	17	42285297	42405825	230	39	26433	7.0017	1.26e-12	AC003043.1
ENSG00000135100	12	121366346	121490315	422	35	26494	7.0016	1.26e-12	HNF1A
ENSG00000106266	7	2241405	2443953	548	37	26359	7.0015	1.27e-12	SNX8
ENSG00000184922	17	43248811	43374687	232	38	26331	7.0013	1.27e-12	FMNL1
ENSG00000138758	4	77820856	78011537	442	38	26473	7.0013	1.27e-12	2024-09-11
ENSG00000244255	6	31845475	31969825	199	35	26578	7.0012	1.27e-12	CFB
ENSG00000243649	6	31845475	31969861	199	35	26578	7.0012	1.27e-12	CFB
ENSG00000099330	19	17287013	17390028	381	37	26415	7.0012	1.27e-12	OCEL1
ENSG00000198633	19	52882440	53005568	510	28	26448	7.0005	1.28e-12	ZNF534
ENSG00000167851	17	72412555	72530933	385	45	26474	7.0002	1.28e-12	CD300A
ENSG00000198833	6	89986344	90112567	290	37	26404	6.9997	1.28e-12	UBE2J1
ENSG00000135604	6	144421663	144559507	254	35	26403	6.9979	1.3e-12	STX11
ENSG00000064102	12	27008114	27141259	331	36	26454	6.9976	1.3e-12	ASUN
ENSG00000151743	12	31774071	31932108	498	45	26424	6.9968	1.31e-12	AMN1
ENSG00000186716	22	23471891	23710224	719	46	26440	6.9954	1.32e-12	BCR
ENSG00000111261	12	12432198	12553475	392	48	26378	6.9948	1.33e-12	MANSC1
ENSG00000090659	19	7754879	7862464	496	58	26380	6.9945	1.33e-12	CD209
ENSG00000203697	1	223661349	223903436	584	42	26437	6.9945	1.33e-12	CAPN8
ENSG00000244731	6	31899801	32020458	177	36	26489	6.9945	1.33e-12	C4A
ENSG00000183773	22	21269396	21385649	294	39	26461	6.9945	1.33e-12	AIFM3
ENSG00000048540	12	16651307	16813528	209	41	26349	6.9936	1.34e-12	LMO3
ENSG00000130702	20	60833011	60992368	594	34	26476	6.9933	1.34e-12	LAMA5
ENSG00000172399	4	120006939	120158944	531	34	26531	6.9931	1.34e-12	MYOZ2
ENSG00000092108	14	31041318	31255018	530	32	26540	6.9929	1.35e-12	SCFD1
ENSG00000188910	1	35196790	35301970	330	41	26332	6.9929	1.35e-12	GJB3
ENSG00000182552	4	184510788	184630378	463	50	26413	6.9929	1.35e-12	RWDD4
ENSG00000101213	20	62109778	62218723	393	46	26356	6.9924	1.35e-12	PTK6
ENSG00000144847	3	118569404	118914915	982	49	26522	6.9919	1.36e-12	IGSF11
ENSG00000116983	1	40094320	40207361	300	37	26384	6.9915	1.36e-12	HPCAL4
ENSG00000244122	2	234540584	234731945	580	42	26508	6.9913	1.36e-12	UGT1A7
ENSG00000164609	5	159778648	159898718	264	32	26447	6.9907	1.37e-12	SLU7
ENSG00000120742	3	150209781	150371015	456	40	26412	6.9906	1.37e-12	SERP1
ENSG00000135605	4	48087800	48321881	705	37	26499	6.9904	1.37e-12	TEC
ENSG00000168329	3	39254985	39373226	395	47	26489	6.9898	1.38e-12	CX3CR1
ENSG00000100234	22	33147687	33309030	504	33	26495	6.9898	1.38e-12	TIMP3
ENSG00000105229	19	3957644	4089384	293	26	26369	6.989	1.38e-12	PIAS4
ENSG00000167280	17	77021021	77134681	347	41	26366	6.9888	1.39e-12	ENGASE
ENSG00000104356	8	99079525	99222062	423	43	26408	6.9885	1.39e-12	POP1
ENSG00000269415	3	59907215	60007583	478	39	26473	6.9885	1.39e-12	NPCDR1
ENSG00000204406	2	148728580	149325805	1245	50	26493	6.9883	1.39e-12	MBD5
ENSG00000204946	7	148909262	149044393	464	39	26490	6.9882	1.39e-12	ZNF783
ENSG00000137310	6	31076319	31184936	1103	36	26606	6.9881	1.39e-12	TCF19
ENSG00000154734	21	28158066	28267728	407	46	26469	6.988	1.39e-12	ADAMTS1
ENSG00000095917	16	1256060	1358532	396	44	26328	6.9879	1.4e-12	TPSD1
ENSG00000074771	6	155666504	155827037	450	52	26498	6.9874	1.4e-12	NOX3
ENSG00000136866	9	115750660	115869039	258	39	26367	6.9871	1.4e-12	ZFP37
ENSG00000125492	9	135407572	135515653	214	38	26436	6.9869	1.41e-12	BARHL1
ENSG00000106278	7	121463143	121752090	639	38	26504	6.9861	1.41e-12	PTPRZ1
ENSG00000119888	2	47522297	47664740	386	45	26432	6.986	1.41e-12	EPCAM
ENSG00000163359	2	238182646	238373018	493	51	26459	6.9857	1.42e-12	COL6A3
ENSG00000123143	19	14493865	14632679	336	50	26297	6.9856	1.42e-12	PKN1
ENSG00000064218	9	926964	1041731	381	39	26392	6.9852	1.42e-12	DMRT3
ENSG00000112039	6	35370138	35484880	304	35	26534	6.9846	1.43e-12	FANCE
ENSG00000080854	11	133728459	133876880	435	48	26420	6.9846	1.43e-12	IGSF9B
ENSG00000161920	17	4584723	4686905	279	38	26384	6.9845	1.43e-12	MED11
ENSG00000104892	19	45786692	45904778	310	35	26391	6.9843	1.43e-12	KLC3
ENSG00000184647	8	10333056	10461676	552	30	26327	6.9823	1.45e-12	PRSS55
ENSG00000113924	3	120297020	120451418	471	42	26369	6.9819	1.46e-12	HGD
ENSG00000176198	14	20660898	20761979	431	47	26429	6.9819	1.46e-12	OR11H4
ENSG00000100906	14	35820717	35923955	415	46	26396	6.9818	1.46e-12	NFKBIA
ENSG00000162722	1	247970501	248091507	587	44	26455	6.9818	1.46e-12	TRIM58
ENSG00000204315	6	32046484	32148068	124	30	26586	6.9815	1.46e-12	FKBPL
ENSG00000103042	16	58649013	58769008	413	40	26508	6.9812	1.46e-12	SLC38A7
ENSG00000176171	10	133731578	133845435	339	30	26416	6.981	1.47e-12	BNIP3
ENSG00000111536	12	68545131	68669601	422	31	26504	6.9805	1.47e-12	IL26
ENSG00000183476	15	78320150	78447251	364	42	26558	6.9803	1.47e-12	SH2D7
ENSG00000174514	1	205488013	205622046	437	45	26477	6.9803	1.47e-12	MFSD4
ENSG00000103174	16	5024845	5134142	310	37	26285	6.9802	1.47e-12	NAGPA
ENSG00000125753	19	45959837	46080241	332	36	26443	6.9797	1.48e-12	VASP
ENSG00000112175	6	55568443	55790362	716	47	26525	6.9793	1.48e-12	BMP5
ENSG00000242173	16	268726	383003	314	35	26363	6.9792	1.48e-12	ARHGDIG
ENSG00000213199	7	150695379	150799843	220	35	26336	6.9792	1.48e-12	ASIC3
ENSG00000057663	6	106582351	106823666	676	40	26538	6.9791	1.49e-12	ATG5
ENSG00000169340	16	20320492	20466059	434	43	26495	6.9791	1.49e-12	PDILT
ENSG00000114744	3	149406257	149520286	311	30	26506	6.9788	1.49e-12	COMMD2
ENSG00000185332	17	79235074	79354474	360	37	26385	6.9784	1.49e-12	TMEM105
ENSG00000129173	11	19195610	19313167	273	34	26378	6.9783	1.49e-12	E2F8
ENSG00000184611	2	163177917	163745240	988	51	26481	6.9783	1.49e-12	KCNH7
ENSG00000100721	14	96126304	96230533	311	36	26477	6.9782	1.49e-12	TCL1A
ENSG00000156521	10	71847737	71956432	321	37	26511	6.978	1.5e-12	TYSND1
ENSG00000205592	12	40737197	41014632	1317	36	26591	6.9778	1.5e-12	MUC19
ENSG00000168907	15	42383332	42498839	326	34	26470	6.9777	1.5e-12	PLA2G4F
ENSG00000184682	11	1860375	1962084	280	33	26356	6.9774	1.5e-12	C11orf89
ENSG00000204104	2	239179082	239359541	532	29	26528	6.9774	1.5e-12	TRAF3IP1
ENSG00000198858	19	846503	963240	309	47	26265	6.9773	1.5e-12	R3HDM4
ENSG00000157693	9	117323486	117458702	560	34	26514	6.9762	1.52e-12	C9orf91
ENSG00000116830	1	117552925	117700075	316	38	26486	6.9761	1.52e-12	TTF2
ENSG00000141198	17	52926748	53089310	483	44	26483	6.9756	1.52e-12	TOM1L1
ENSG00000088002	19	49005332	49152682	431	43	26390	6.9746	1.53e-12	SULT2B1
ENSG00000179583	16	10921055	11076079	380	49	26404	6.9732	1.55e-12	CIITA
ENSG00000158458	5	139176364	139472884	417	48	26490	6.973	1.55e-12	NRG2
ENSG00000068078	4	1745034	1860599	187	37	26281	6.9722	1.56e-12	FGFR3
ENSG00000187942	1	22088758	22201714	349	43	26448	6.9722	1.56e-12	LDLRAD2
ENSG00000110675	11	107411817	107587505	486	53	26443	6.9718	1.56e-12	ELMOD1
ENSG00000096401	6	44305262	44468163	346	41	26403	6.9715	1.57e-12	CDC5L
ENSG00000063761	14	78216426	78451355	908	48	26546	6.9707	1.58e-12	ADCK1
ENSG00000143951	2	63298518	64104977	1631	35	26511	6.9706	1.58e-12	WDPCP
ENSG00000198570	1	211599864	211716259	506	35	26495	6.9705	1.58e-12	RD3
ENSG00000189269	22	23900639	24024508	421	43	26400	6.9704	1.58e-12	C22orf43
ENSG00000087274	4	2795584	2981803	427	42	26482	6.9701	1.58e-12	ADD1
ENSG00000134440	18	55217888	55339445	377	38	26454	6.9698	1.59e-12	NARS
ENSG00000075035	12	108473248	108694314	514	45	26466	6.969	1.6e-12	WSCD2
ENSG00000175003	6	160492821	160629750	357	43	26475	6.9687	1.6e-12	SLC22A1
ENSG00000145912	5	177526461	177630968	355	38	26365	6.9686	1.6e-12	NHP2
ENSG00000259066	14	93601318	93734932	465	44	26505	6.9685	1.6e-12	RP11-371E8.4
ENSG00000143742	1	225915531	226028168	366	36	26401	6.9682	1.61e-12	SRP9
ENSG00000181381	4	169227886	169508937	1004	55	26490	6.9679	1.61e-12	DDX60L
ENSG00000072422	10	62579196	62811198	547	42	26436	6.9676	1.61e-12	RHOBTB1
ENSG00000177989	22	50918139	51021009	388	43	26476	6.9673	1.62e-12	ODF3B
ENSG00000186998	22	29551840	29705586	364	44	26455	6.9671	1.62e-12	EMID1
ENSG00000105364	19	10312577	10420721	223	44	26275	6.9666	1.62e-12	MRPL4
ENSG00000148344	9	132450610	132565326	469	49	26490	6.9661	1.63e-12	PTGES
ENSG00000162438	1	15714935	15825737	275	40	26430	6.9641	1.65e-12	CTRC
ENSG00000174899	3	157211035	157445538	697	42	26485	6.9639	1.65e-12	C3orf55
ENSG00000087258	16	56175302	56441356	653	45	26519	6.9637	1.66e-12	GNAO1
ENSG00000186910	14	94858801	94969127	438	46	26493	6.963	1.67e-12	SERPINA11
ENSG00000168453	8	21921928	22040897	301	30	26414	6.9623	1.67e-12	HR
ENSG00000214248	19	7913689	8018427	261	31	26436	6.9622	1.68e-12	AC010336.1
ENSG00000176619	19	2377636	2506994	580	48	26377	6.9611	1.69e-12	LMNB2
ENSG00000129667	17	74416973	74547872	385	43	26446	6.961	1.69e-12	RHBDF2
ENSG00000009335	7	156881607	157112066	758	37	26479	6.9607	1.69e-12	UBE3C
ENSG00000171428	8	17977986	18131198	798	47	26530	6.9601	1.7e-12	NAT1
ENSG00000165507	10	45416429	45524258	308	36	26444	6.9601	1.7e-12	C10orf10
ENSG00000128595	7	128329346	128461861	359	39	26523	6.9598	1.7e-12	CALU
ENSG00000175643	16	11293476	11495619	893	43	26383	6.959	1.71e-12	RMI2
ENSG00000010810	6	111931535	112244655	883	46	26471	6.959	1.71e-12	FYN
ENSG00000185634	15	49065932	49305641	452	51	26407	6.9588	1.72e-12	SHC4
ENSG00000019186	20	52719988	52840512	516	42	26407	6.9587	1.72e-12	CYP24A1
ENSG00000019485	11	45065564	45297734	514	42	26448	6.9578	1.73e-12	PRDM11
ENSG00000187801	1	40865774	40979390	325	38	26540	6.9577	1.73e-12	ZFP69B
ENSG00000164749	8	76270149	76529078	985	47	26561	6.9572	1.74e-12	HNF4G
ENSG00000093134	6	132993926	133105904	438	46	26470	6.9571	1.74e-12	VNN3
ENSG00000166224	10	72525717	72690930	566	46	26441	6.957	1.74e-12	SGPL1
ENSG00000170442	12	52593084	52752947	583	41	26478	6.957	1.74e-12	KRT86
ENSG00000162078	16	2830170	2938967	218	34	26345	6.9569	1.74e-12	ZG16B
ENSG00000114503	3	196612273	196719468	289	28	26384	6.9568	1.74e-12	NCBP2
ENSG00000268926	9	98484605	98587013	330	36	26405	6.9566	1.74e-12	DKFZP434H0512
ENSG00000241598	11	1592188	1693368	582	33	26470	6.9564	1.75e-12	KRTAP5-4
ENSG00000254636	10	124164169	124266868	300	31	26427	6.9559	1.75e-12	ARMS2
ENSG00000133612	7	150732918	150891523	338	34	26360	6.9555	1.76e-12	AGAP3
ENSG00000084731	2	26099471	26255618	376	38	26492	6.9553	1.76e-12	KIF3C
ENSG00000150967	12	123355498	123516196	141	26	26501	6.9543	1.77e-12	ABCB9
ENSG00000157856	2	26574784	26729579	342	34	26493	6.9541	1.77e-12	DRC1
ENSG00000240204	7	129092320	129202773	321	40	26460	6.9541	1.77e-12	SMKR1
ENSG00000108219	10	82163922	82342879	499	39	26476	6.954	1.77e-12	TSPAN14
ENSG00000213316	5	179170981	179273648	286	28	26503	6.9539	1.78e-12	LTC4S
ENSG00000167272	12	120966567	121069201	302	32	26464	6.9539	1.78e-12	POP5
ENSG00000170961	8	122574356	122703630	440	42	26462	6.9537	1.78e-12	HAS2
ENSG00000170266	3	32988100	33188722	553	39	26470	6.9536	1.78e-12	GLB1
ENSG00000164855	7	1531871	1650457	375	31	26413	6.9535	1.78e-12	TMEM184A
ENSG00000137106	9	37372663	37486987	339	39	26333	6.9535	1.78e-12	GRHPR
ENSG00000172236	16	1240697	1342555	426	44	26328	6.9529	1.79e-12	TPSAB1
ENSG00000105258	19	36554612	36656248	272	30	26386	6.9528	1.79e-12	POLR2I
ENSG00000186111	19	3580181	3750477	480	50	26322	6.9525	1.79e-12	PIP5K1C
ENSG00000205209	19	35034234	35216604	759	33	26522	6.9523	1.8e-12	SCGB2B2
ENSG00000187555	16	8935951	9108371	560	43	26407	6.952	1.8e-12	USP7
ENSG00000066230	5	423425	574447	603	39	26405	6.9511	1.81e-12	SLC9A3
ENSG00000006377	7	96584860	96690351	150	33	26411	6.951	1.81e-12	DLX6
ENSG00000126856	16	90072974	90208480	360	27	26367	6.951	1.81e-12	PRDM7
ENSG00000197892	8	28874796	29170641	691	44	26482	6.9509	1.81e-12	KIF13B
ENSG00000165985	10	16505742	16614004	319	29	26333	6.9502	1.82e-12	C1QL3
ENSG00000184009	17	79426997	79540873	424	37	26443	6.9498	1.83e-12	ACTG1
ENSG00000248385	19	54523149	54634634	397	47	26332	6.9497	1.83e-12	TARM1
ENSG00000129450	19	51578165	51689908	205	43	26318	6.9495	1.83e-12	SIGLEC9
ENSG00000158856	8	21856506	21990038	348	31	26389	6.9494	1.83e-12	DMTN
ENSG00000137767	15	45873346	46033492	505	38	26372	6.949	1.84e-12	SQRDL
ENSG00000147655	8	108861544	109145913	799	37	26534	6.9482	1.85e-12	RSPO2
ENSG00000257127	12	92765307	92874778	297	37	26456	6.9476	1.86e-12	CLLU1
ENSG00000140650	16	8832680	8993188	749	47	26375	6.9475	1.86e-12	PMM2
ENSG00000165478	11	124739089	124856308	346	39	26486	6.947	1.87e-12	HEPACAM
ENSG00000121236	11	5567339	5684188	563	48	26456	6.9464	1.87e-12	TRIM6
ENSG00000188730	7	49763257	50011546	477	42	26509	6.9462	1.88e-12	VWC2
ENSG00000152128	2	135163330	135526570	887	51	26462	6.9456	1.88e-12	TMEM163
ENSG00000175265	15	34621269	34930704	477	54	26396	6.9455	1.89e-12	GOLGA8A
ENSG00000251357	22	24154375	24287410	528	38	26484	6.9452	1.89e-12	AP000350.10
ENSG00000102554	13	73579114	73701676	334	38	26450	6.9447	1.9e-12	KLF5
ENSG00000101152	20	62476518	62617384	361	35	26439	6.944	1.91e-12	DNAJC5
ENSG00000239590	9	125231420	125332361	425	39	26529	6.9434	1.91e-12	OR1J4
ENSG00000198440	19	56859335	56997404	317	36	26421	6.9433	1.92e-12	ZNF583
ENSG00000037474	5	6549352	6683404	587	41	26474	6.9429	1.92e-12	NSUN2
ENSG00000249428	4	2401700	2514668	326	30	26396	6.9426	1.92e-12	RP11-503N18.3
ENSG00000188687	2	74393369	74620541	333	31	26477	6.9424	1.93e-12	SLC4A5
ENSG00000204365	10	29085337	29220827	476	42	26484	6.9421	1.93e-12	C10orf126
ENSG00000182327	17	4642254	4743685	242	50	26313	6.9421	1.93e-12	GLTPD2
ENSG00000268341	19	45792445	45892639	274	32	26408	6.9418	1.94e-12	L47234.1
ENSG00000262628	17	2915963	3016901	245	39	26385	6.9413	1.94e-12	OR1D5
ENSG00000179010	4	6591818	6694472	301	41	26328	6.9404	1.96e-12	MRFAP1
ENSG00000086544	19	41173008	41296765	295	24	26490	6.94	1.96e-12	ITPKC
ENSG00000123358	12	52366616	52503291	308	38	26393	6.9395	1.97e-12	NR4A1
ENSG00000135355	6	90554188	90655839	288	34	26450	6.9392	1.97e-12	GJA10
ENSG00000151491	12	15723092	16085263	299	39	26435	6.9387	1.98e-12	EPS8
ENSG00000148488	10	17310382	17546329	1118	47	26485	6.9386	1.98e-12	ST8SIA6
ENSG00000228278	9	117042149	117145532	224	48	26310	6.9377	1.99e-12	ORM2
ENSG00000145916	5	177507997	177627566	404	40	26356	6.9377	1.99e-12	RMND5B
ENSG00000136167	13	46650055	46836006	484	50	26385	6.9375	2e-12	LCP1
ENSG00000143320	1	156619398	156725608	171	35	26311	6.9368	2.01e-12	CRABP2
ENSG00000134326	2	6930701	7056766	193	42	26289	6.9368	2.01e-12	CMPK2
ENSG00000119650	14	76318479	76600928	653	45	26494	6.9367	2.01e-12	IFT43
ENSG00000147697	8	130710442	130849134	504	31	26485	6.9362	2.01e-12	GSDMC
ENSG00000130396	6	168177602	168422703	844	41	26417	6.9359	2.02e-12	MLLT4
ENSG00000109881	11	27302374	27435415	332	25	26444	6.9359	2.02e-12	CCDC34
ENSG00000166090	14	23792018	23895612	209	41	26447	6.9357	2.02e-12	IL25
ENSG00000008516	16	3046682	3160727	298	39	26257	6.9356	2.02e-12	MMP25
ENSG00000124253	20	56086136	56191513	349	40	26419	6.9353	2.03e-12	PCK1
ENSG00000099622	19	1209384	1324879	174	36	26269	6.9352	2.03e-12	CIRBP
ENSG00000105171	19	30044924	30158144	374	44	26466	6.9346	2.04e-12	POP4
ENSG00000134352	5	55180923	55340821	311	35	26421	6.9337	2.05e-12	IL6ST
ENSG00000133315	11	63716030	63983578	502	47	26464	6.9331	2.06e-12	MACROD1
ENSG00000166211	12	101819199	101930775	316	40	26411	6.933	2.06e-12	SPIC
ENSG00000148396	9	139284549	139422141	464	38	26489	6.9326	2.07e-12	SEC16A
ENSG00000188906	12	40540546	40813087	1094	38	26543	6.9325	2.07e-12	LRRK2
ENSG00000198363	8	62363116	62677155	797	41	26491	6.9324	2.07e-12	ASPH
ENSG00000131558	7	132887829	133801342	1572	41	26475	6.9324	2.07e-12	EXOC4
ENSG00000197381	21	46443768	46696478	765	41	26504	6.9324	2.07e-12	ADARB1
ENSG00000203618	22	19660468	19762294	221	42	26275	6.9321	2.07e-12	GP1BB
ENSG00000177108	14	77547613	77659077	270	34	26339	6.9317	2.08e-12	ZDHHC22
ENSG00000044524	3	89106674	89581284	905	28	26501	6.9316	2.08e-12	EPHA3
ENSG00000131652	16	3024028	3127756	271	33	26268	6.9315	2.08e-12	THOC6
ENSG00000183665	8	125413048	125524391	340	33	26507	6.9311	2.09e-12	TRMT12
ENSG00000077312	19	41206542	41321294	276	22	26481	6.9311	2.09e-12	SNRPA
ENSG00000127318	12	68592022	68697387	314	29	26473	6.9306	2.1e-12	IL22
ENSG00000112183	6	17231577	17344106	293	32	26493	6.9305	2.1e-12	RBM24
ENSG00000111790	12	27041316	27169583	299	37	26473	6.9301	2.1e-12	FGFR1OP2
ENSG00000186765	17	79445422	79554156	436	38	26468	6.9299	2.11e-12	FSCN2
ENSG00000115310	2	55149325	55389757	768	40	26432	6.9293	2.12e-12	RTN4
ENSG00000185339	22	30952825	31073265	501	42	26506	6.9287	2.12e-12	TCN2
ENSG00000155729	2	201303675	201434507	288	36	26450	6.9284	2.13e-12	KCTD18
ENSG00000171060	8	10480147	10608103	328	31	26279	6.928	2.13e-12	C8orf74
ENSG00000241360	22	38004734	38112941	274	27	26476	6.9278	2.14e-12	PDXP
ENSG00000135625	2	73468058	73570833	136	29	26437	6.9276	2.14e-12	EGR4
ENSG00000111727	12	104408235	104548639	345	38	26532	6.9275	2.14e-12	HCFC2
ENSG00000144355	2	172899468	173004405	272	37	26453	6.9273	2.14e-12	DLX1
ENSG00000234949	2	238449663	238554624	468	40	26275	6.9273	2.15e-12	AC104667.3
ENSG00000180269	16	19992807	20135239	397	35	26470	6.9269	2.15e-12	GPR139
ENSG00000124449	19	44170162	44274173	311	36	26333	6.9261	2.16e-12	IRGC
ENSG00000033050	7	150854923	150974316	290	35	26417	6.9257	2.17e-12	ABCF2
ENSG00000125734	19	6679925	6787614	290	40	26323	6.9255	2.17e-12	GPR108
ENSG00000115255	19	1441165	1547926	269	39	26242	6.9254	2.17e-12	REEP6
ENSG00000004939	17	42275753	42395509	221	37	26438	6.925	2.18e-12	SLC4A1
ENSG00000142002	19	4625236	4774685	411	47	26424	6.9249	2.18e-12	DPP9
ENSG00000106565	7	150438373	150548448	426	40	26435	6.9246	2.19e-12	TMEM176B
ENSG00000183307	22	17547189	17652257	294	35	26294	6.9245	2.19e-12	CECR6
ENSG00000122025	13	28527411	28724729	541	33	26470	6.9242	2.19e-12	FLT3
ENSG00000130520	19	18367040	18484084	319	39	26368	6.9242	2.19e-12	LSM4
ENSG00000117501	1	170854612	171083906	764	42	26491	6.924	2.2e-12	MROH9
ENSG00000168938	5	122308945	122422436	367	32	26537	6.9239	2.2e-12	PPIC
ENSG00000197530	1	1500795	1615990	167	23	26276	6.9233	2.21e-12	MIB2
ENSG00000171759	12	103180663	103402188	580	36	26340	6.922	2.23e-12	PAH
ENSG00000249481	6	44260397	44394904	289	33	26515	6.9219	2.23e-12	SPATS1
ENSG00000171055	2	36728570	36923230	596	43	26357	6.9215	2.23e-12	FEZ2
ENSG00000112041	6	35415651	35530715	402	36	26490	6.9212	2.24e-12	TULP1
ENSG00000095383	9	100911311	101067915	687	43	26450	6.921	2.24e-12	TBC1D2
ENSG00000100664	14	103749881	103861362	333	30	26456	6.921	2.24e-12	EIF5
ENSG00000155792	8	120835957	121113152	1077	34	26536	6.9207	2.25e-12	DEPTOR
ENSG00000105971	7	115877434	116198595	903	43	26517	6.9205	2.25e-12	CAV2
ENSG00000165474	13	20711609	20817037	339	46	26409	6.9203	2.25e-12	GJB2
ENSG00000171855	9	21027104	21127943	296	29	26391	6.9202	2.26e-12	IFNB1
ENSG00000138356	2	201400591	201591787	465	43	26448	6.9199	2.26e-12	AOX1
ENSG00000180488	1	78195309	78394106	320	30	26546	6.9199	2.26e-12	FAM73A
ENSG00000189350	2	29129477	29334239	671	44	26442	6.9197	2.26e-12	FAM179A
ENSG00000148154	9	114609046	114747649	667	47	26496	6.9195	2.27e-12	UGCG
ENSG00000175489	19	18451954	18558427	242	39	26327	6.9195	2.27e-12	LRRC25
ENSG00000127419	4	876175	1002444	387	35	26458	6.9194	2.27e-12	TMEM175
ENSG00000188770	1	203413271	203527992	297	33	26458	6.9191	2.27e-12	OPTC
ENSG00000138738	4	121556074	121894025	1403	41	26528	6.9188	2.28e-12	PRDM5
ENSG00000082014	7	150885850	151024982	358	39	26408	6.9187	2.28e-12	SMARCD3
ENSG00000104321	8	72882152	73037852	613	45	26489	6.9187	2.28e-12	TRPA1
ENSG00000196337	19	49507531	49612117	296	35	26349	6.9184	2.28e-12	CGB7
ENSG00000070614	5	149815381	149987773	394	36	26464	6.9171	2.31e-12	NDST1
ENSG00000169903	3	149141761	149271068	564	40	26429	6.9169	2.31e-12	TM4SF4
ENSG00000084444	12	13147218	13345455	349	36	26518	6.9162	2.32e-12	KIAA1467
ENSG00000197217	8	23193296	23365208	637	34	26452	6.916	2.32e-12	ENTPD4
ENSG00000203760	6	126611320	126720021	103	13	26286	6.9158	2.33e-12	CENPW
ENSG00000244291	7	156381057	156483348	274	34	26311	6.9157	2.33e-12	C7orf13
ENSG00000171813	10	134160672	134281367	333	42	26344	6.9157	2.33e-12	PWWP2B
ENSG00000105643	19	18061941	18174911	315	41	26337	6.9154	2.33e-12	ARRDC2
ENSG00000143105	1	111009839	111111797	297	37	26441	6.9152	2.34e-12	KCNA10
ENSG00000240583	7	30843010	31015131	488	50	26463	6.9149	2.34e-12	AQP1
ENSG00000164841	8	109569079	109849844	708	46	26471	6.9146	2.35e-12	TMEM74
ENSG00000162433	1	65563232	65747828	453	44	26417	6.9145	2.35e-12	AK4
ENSG00000180697	3	126195842	126327808	433	43	26432	6.9144	2.35e-12	C3orf22
ENSG00000196652	7	99052274	99182323	159	18	26574	6.9141	2.35e-12	ZKSCAN5
ENSG00000104885	19	2114148	2282577	534	39	26470	6.9137	2.36e-12	DOT1L
ENSG00000112379	6	138433058	138715800	812	40	26552	6.9135	2.36e-12	KIAA1244
ENSG00000139304	12	80749774	81122802	1017	48	26519	6.9128	2.38e-12	PTPRQ
ENSG00000119950	10	111917363	112097123	459	29	26527	6.9124	2.38e-12	MXI1
ENSG00000135549	6	122743076	123097518	861	46	26489	6.9121	2.39e-12	PKIB
ENSG00000146399	6	132916123	133017142	461	37	26486	6.9115	2.4e-12	TAAR1
ENSG00000225683	6	163536446	163662840	410	44	26338	6.9113	2.4e-12	AL078585.1
ENSG00000168959	11	88187744	88849113	1937	44	26505	6.9113	2.4e-12	GRM5
ENSG00000269920	10	97683786	97842432	368	35	26533	6.9112	2.4e-12	RP11-690P14.4
ENSG00000188649	10	97683786	97842441	368	35	26533	6.9112	2.4e-12	CC2D2B
ENSG00000170776	15	85873802	86342586	1589	41	26555	6.9106	2.41e-12	AKAP13
ENSG00000162337	11	68030077	68266743	510	34	26457	6.9105	2.41e-12	LRP5
ENSG00000140545	15	89391916	89506642	361	37	26460	6.9103	2.42e-12	MFGE8
ENSG00000056097	5	32304456	32494867	556	35	26493	6.9103	2.42e-12	ZFR
ENSG00000103257	16	87813629	87953094	677	44	26350	6.9103	2.42e-12	SLC7A5
ENSG00000156787	8	124004208	124214393	539	40	26478	6.9101	2.42e-12	TBC1D31
ENSG00000123485	2	234692062	234813212	386	37	26515	6.9098	2.43e-12	HJURP
ENSG00000078237	12	4380371	4512338	254	34	26343	6.9098	2.43e-12	C12orf5
ENSG00000134216	1	111783484	111913188	690	45	26507	6.9095	2.43e-12	CHIA
ENSG00000205133	8	93845758	94079901	498	51	26492	6.909	2.44e-12	TRIQK
ENSG00000156381	14	102923179	103026136	300	28	26465	6.9088	2.44e-12	ANKRD9
ENSG00000154358	1	228345831	228616577	591	27	26545	6.9082	2.45e-12	OBSCN
ENSG00000176563	17	40900810	41013605	46	17	26373	6.9077	2.46e-12	CNTD1
ENSG00000161835	12	52350724	52459673	201	41	26337	6.9072	2.47e-12	GRASP
ENSG00000169299	4	37778255	37914558	575	34	26433	6.907	2.48e-12	PGM2
ENSG00000215568	22	17392826	17539112	486	47	26451	6.9069	2.48e-12	GAB4
ENSG00000025708	22	50914181	51018485	386	42	26466	6.9068	2.48e-12	TYMP
ENSG00000181072	7	136503416	136755002	702	49	26425	6.9066	2.48e-12	CHRM2
ENSG00000104881	19	45832892	45959607	294	36	26418	6.9061	2.49e-12	PPP1R13L
ENSG00000179409	17	597654	707239	343	37	26474	6.9059	2.49e-12	GEMIN4
ENSG00000020181	8	37591709	37752414	136	36	26210	6.9052	2.51e-12	GPR124
ENSG00000105778	7	32485038	33128516	2140	40	26540	6.9052	2.51e-12	AVL9
ENSG00000140526	15	89580690	89795591	494	45	26404	6.9037	2.53e-12	ABHD2
ENSG00000213714	20	55058302	55161576	252	33	26363	6.9033	2.54e-12	FAM209B
ENSG00000165863	10	118373207	118479775	340	33	26454	6.9033	2.54e-12	C10orf82
ENSG00000140937	16	64927656	65210015	1012	40	26576	6.9029	2.55e-12	CDH11
ENSG00000026103	10	90700414	90825542	385	43	26494	6.9023	2.56e-12	FAS
ENSG00000025039	6	90024355	90171989	316	37	26448	6.9017	2.57e-12	RRAGD
ENSG00000205560	22	50957290	51067899	484	44	26499	6.9014	2.58e-12	CPT1B
ENSG00000141519	17	77960435	78124412	649	40	26466	6.9011	2.58e-12	CCDC40
ENSG00000152348	5	81217844	81622676	657	39	26514	6.9007	2.59e-12	ATG10
ENSG00000134256	1	117494382	117629167	341	36	26511	6.9006	2.59e-12	CD101
ENSG00000249773	7	55904970	56072932	452	33	26517	6.9004	2.59e-12	MRPS17
ENSG00000136810	9	112956091	113068920	371	42	26423	6.9	2.6e-12	TXN
ENSG00000111057	12	53292655	53396685	274	31	26397	6.9	2.6e-12	KRT18
ENSG00000144852	3	119449331	119587332	255	32	26541	6.8997	2.61e-12	NR1I2
ENSG00000176641	18	59425296	59611480	648	46	26433	6.8995	2.61e-12	RNF152
ENSG00000239732	3	52205096	52323183	156	22	26530	6.8994	2.61e-12	TLR9
ENSG00000153498	13	112980633	113139003	660	43	26457	6.8994	2.61e-12	SPACA7
ENSG00000118473	1	66949066	67263982	1118	37	26479	6.8994	2.61e-12	SGIP1
ENSG00000113361	5	31143857	31379253	581	43	26401	6.8992	2.61e-12	CDH6
ENSG00000136634	1	206890947	206995839	252	38	26406	6.8984	2.63e-12	IL10
ENSG00000089847	19	4133351	4274811	364	39	26390	6.8982	2.63e-12	ANKRD24
ENSG00000272636	17	0	81427	266	31	26396	6.898	2.64e-12	DOC2B
ENSG00000130294	2	241603181	241809725	541	45	26373	6.8979	2.64e-12	KIF1A
ENSG00000205358	16	56653726	56755041	412	44	26427	6.8979	2.64e-12	MT1H
ENSG00000122420	1	78719568	79055434	855	49	26473	6.8977	2.64e-12	PTGFR
ENSG00000117280	1	205687114	205794588	277	25	26571	6.8976	2.64e-12	RAB7L1
ENSG00000268964	19	53497991	53604329	299	36	26419	6.8975	2.65e-12	ERVV-2
ENSG00000007968	1	23782922	23907712	282	28	26466	6.8975	2.65e-12	E2F2
ENSG00000065485	3	122735909	122994074	702	42	26476	6.8968	2.66e-12	PDIA5
ENSG00000152578	11	105430721	105902819	840	41	26484	6.8968	2.66e-12	GRIA4
ENSG00000105617	19	54608899	54713620	280	37	26366	6.8959	2.68e-12	LENG1
ENSG00000100033	22	18850294	18974066	338	36	26366	6.8947	2.7e-12	PRODH
ENSG00000134398	16	23651647	23774821	315	37	26462	6.8945	2.7e-12	ERN2
ENSG00000143476	1	212158919	212330742	537	32	26583	6.8943	2.71e-12	DTL
ENSG00000197594	6	132079156	132266295	525	44	26458	6.8943	2.71e-12	ENPP1
ENSG00000177476	1	247718856	247819838	360	39	26473	6.8939	2.71e-12	OR2G3
ENSG00000221909	7	99093931	99206159	146	16	26570	6.8936	2.72e-12	FAM200A
ENSG00000162733	1	162551163	162807190	611	43	26504	6.8928	2.74e-12	DDR2
ENSG00000164556	7	38674946	38776637	331	40	26524	6.8923	2.74e-12	FAM183B
ENSG00000237136	4	146551356	146742184	473	39	26422	6.8923	2.74e-12	C4orf51
ENSG00000169302	5	146564526	146817415	722	50	26429	6.8922	2.75e-12	STK32A
ENSG00000204681	6	29473406	29651753	508	43	26591	6.8921	2.75e-12	GABBR1
ENSG00000229544	10	126085592	126188753	284	40	26367	6.8918	2.76e-12	NKX1-2
ENSG00000254995	20	57176490	57340466	380	39	26465	6.8915	2.76e-12	STX16-NPEPL1
ENSG00000106384	7	100788288	100894302	261	29	26446	6.8913	2.77e-12	MOGAT3
ENSG00000138435	2	175562320	175679200	293	35	26324	6.8909	2.77e-12	CHRNA1
ENSG00000136867	9	115863222	115976417	363	37	26550	6.8907	2.78e-12	SLC31A2
ENSG00000197487	19	56637389	56747144	398	45	26408	6.8902	2.79e-12	GALP
ENSG00000122729	9	32334618	32504767	403	44	26434	6.8899	2.79e-12	ACO1
ENSG00000215041	17	7168947	7282712	219	40	26381	6.8898	2.79e-12	NEURL4
ENSG00000154822	3	16794159	17182086	1033	42	26482	6.8894	2.8e-12	PLCL2
ENSG00000073008	19	45097098	45216850	285	40	26418	6.8893	2.8e-12	PVR
ENSG00000115107	2	119931384	120073228	483	50	26452	6.8889	2.81e-12	STEAP3
ENSG00000047056	10	1045478	1228237	563	41	26480	6.8888	2.81e-12	WDR37
ENSG00000063245	19	56136592	56271224	383	37	26441	6.8885	2.82e-12	EPN1
ENSG00000264278	18	74456688	74584251	416	39	26342	6.8881	2.83e-12	RP11-162A12.2
ENSG00000269095	19	17296749	17416257	447	41	26440	6.888	2.83e-12	AC010646.3
ENSG00000101216	20	62168955	62308394	475	39	26464	6.8879	2.83e-12	GMEB2
ENSG00000154478	10	125375871	125504123	479	46	26507	6.8878	2.83e-12	GPR26
ENSG00000152380	5	79733788	79888382	350	34	26491	6.8869	2.85e-12	FAM151B
ENSG00000164283	5	54223692	54368499	375	41	26426	6.8868	2.85e-12	ESM1
ENSG00000119125	9	74679511	74922109	755	36	26454	6.8867	2.85e-12	GDA
ENSG00000104613	8	19624651	19759594	504	36	26397	6.886	2.87e-12	INTS10
ENSG00000171858	20	60912172	61013576	418	33	26427	6.8858	2.87e-12	RPS21
ENSG00000104369	8	75096935	75283563	459	40	26457	6.8851	2.89e-12	JPH1
ENSG00000146674	7	45901949	46011473	260	26	26455	6.8846	2.9e-12	IGFBP3
ENSG00000100739	14	96672161	96785304	344	39	26447	6.8843	2.9e-12	BDKRB1
ENSG00000117650	1	211786114	211898960	404	39	26481	6.8842	2.91e-12	NEK2
ENSG00000105048	19	55594162	55710722	301	35	26401	6.8839	2.91e-12	TNNT1
ENSG00000154997	7	55811237	55980482	516	30	26489	6.8839	2.91e-12	2024-09-14
ENSG00000204227	6	33126272	33230499	205	35	26539	6.8836	2.92e-12	RING1
ENSG00000271949	1	90048699	90448809	641	46	26438	6.8836	2.92e-12	RP11-302M6.4
ENSG00000166669	16	10370291	10627495	822	46	26409	6.8836	2.92e-12	ATF7IP2
ENSG00000257545	12	106839736	107218696	774	40	26493	6.8832	2.93e-12	RP11-144F15.1
ENSG00000090376	12	66532659	66698402	294	26	26428	6.883	2.93e-12	IRAK3
ENSG00000101608	18	3197479	3306234	359	31	26441	6.8826	2.94e-12	MYL12A
ENSG00000139112	12	10315057	10425727	395	38	26421	6.8818	2.96e-12	GABARAPL1
ENSG00000174015	13	46226446	46338694	219	39	26406	6.8817	2.96e-12	SPERT
ENSG00000166405	11	8077597	8240602	583	38	26482	6.8813	2.96e-12	RIC3
ENSG00000151693	2	9296894	9595812	586	35	26414	6.8812	2.97e-12	ASAP2
ENSG00000197122	20	35923088	36084453	312	37	26454	6.8808	2.97e-12	SRC
ENSG00000188334	19	48421303	48545427	363	36	26425	6.8808	2.98e-12	BSPH1
ENSG00000157601	21	42742231	42881141	480	41	26404	6.8804	2.99e-12	MX1
ENSG00000119919	10	101242690	101346278	341	34	26500	6.8803	2.99e-12	NKX2-3
ENSG00000132837	5	78243438	78581861	862	38	26505	6.8802	2.99e-12	DMGDH
ENSG00000205126	11	44019531	44131527	384	43	26490	6.8799	3e-12	ACCSL
ENSG00000187783	10	45356648	45482450	299	37	26288	6.8797	3e-12	TMEM72
ENSG00000003436	2	188278957	188480487	458	34	26499	6.8796	3e-12	TFPI
ENSG00000139899	14	24845738	24950160	544	41	26517	6.8794	3.01e-12	CBLN3
ENSG00000166091	14	23796017	23898981	210	40	26440	6.8788	3.02e-12	CMTM5
ENSG00000204616	6	30020674	30130883	563	37	26591	6.8786	3.02e-12	TRIM31
ENSG00000182253	15	99588420	99725798	460	44	26455	6.8785	3.02e-12	SYNM
ENSG00000149474	20	18068762	18219031	549	41	26427	6.8783	3.03e-12	CSRP2BP
ENSG00000173918	17	76968896	77095870	332	37	26427	6.8783	3.03e-12	C1QTNF1
ENSG00000198077	19	41331344	41438657	343	32	26448	6.878	3.04e-12	CYP2A7
ENSG00000135341	6	91173292	91346764	543	34	26520	6.8777	3.04e-12	MAP3K7
ENSG00000198400	1	156735432	156901642	361	38	26482	6.8775	3.04e-12	NTRK1
ENSG00000183654	5	16017248	16230871	395	45	26435	6.8775	3.05e-12	2024-03-11
ENSG00000169894	7	100497187	100661118	323	36	26418	6.8775	3.05e-12	MUC3A
ENSG00000151726	4	185626749	185797972	665	43	26437	6.8774	3.05e-12	ACSL1
ENSG00000263155	15	57834139	58027562	765	43	26478	6.8773	3.05e-12	MYZAP
ENSG00000204577	19	54670147	54796602	342	45	26285	6.8773	3.05e-12	LILRB3
ENSG00000214021	3	9799770	9946822	341	38	26466	6.8772	3.05e-12	TTLL3
ENSG00000124279	5	7809272	7919150	421	40	26509	6.8771	3.05e-12	FASTKD3
ENSG00000138347	10	69815912	70021774	678	42	26543	6.877	3.06e-12	MYPN
ENSG00000138378	2	191844302	192066322	394	45	26420	6.877	3.06e-12	STAT4
ENSG00000100109	22	26837191	26958471	397	41	26542	6.8769	3.06e-12	TFIP11
ENSG00000040531	17	3489762	3614836	399	39	26423	6.8768	3.06e-12	CTNS
ENSG00000152795	4	83293717	83401294	293	34	26424	6.8766	3.06e-12	HNRNPDL
ENSG00000104763	8	17863934	17992494	646	42	26514	6.8764	3.07e-12	ASAH1
ENSG00000056661	17	36840150	36956070	190	37	26414	6.8758	3.08e-12	PCGF2
ENSG00000269781	7	6472922	6574873	324	33	26396	6.8754	3.09e-12	FLJ20306
ENSG00000106992	9	130578759	130690022	184	39	26400	6.8753	3.09e-12	AK1
ENSG00000162383	1	53502855	53658289	639	44	26508	6.8748	3.1e-12	SLC1A7
ENSG00000076067	12	56865713	57034745	271	28	26468	6.8741	3.12e-12	RBMS2
ENSG00000139289	12	76369227	76477712	233	39	26401	6.8737	3.13e-12	PHLDA1
ENSG00000112232	6	62339865	63046132	1869	36	26552	6.8736	3.13e-12	KHDRBS2
ENSG00000125170	16	57455863	57571239	347	38	26505	6.8736	3.13e-12	DOK4
ENSG00000007038	16	2817164	2926305	185	31	26288	6.8733	3.14e-12	PRSS21
ENSG00000153165	2	106971446	107134832	343	43	26303	6.8731	3.14e-12	RGPD3
ENSG00000226490	8	142474738	142578837	490	43	26445	6.8729	3.15e-12	AC138647.1
ENSG00000205670	21	35697779	35830164	315	39	26393	6.8723	3.16e-12	SMIM11
ENSG00000176219	14	20641791	20742964	450	43	26442	6.8722	3.16e-12	OR11H6
ENSG00000181090	9	140463444	140814468	819	47	26447	6.8722	3.16e-12	EHMT1
ENSG00000176515	6	1030164	1155181	400	48	26407	6.8713	3.18e-12	AL033381.1
ENSG00000168826	4	4241924	4373513	604	47	26390	6.8699	3.21e-12	ZBTB49
ENSG00000182446	17	79473913	79665495	873	36	26540	6.8699	3.21e-12	NPLOC4
ENSG00000118491	6	144135573	144309483	364	42	26433	6.8698	3.22e-12	ZC2HC1B
ENSG00000114867	3	183982283	184103146	212	36	26407	6.8693	3.23e-12	EIF4G1
ENSG00000002726	7	150471715	150608592	573	38	26421	6.869	3.23e-12	AOC1
ENSG00000107951	10	30548730	30713377	426	40	26436	6.8688	3.24e-12	MTPAP
ENSG00000179820	19	54319477	54429691	162	34	26372	6.8687	3.24e-12	MYADM
ENSG00000113916	3	187389165	187513515	365	38	26462	6.8686	3.24e-12	BCL6
ENSG00000127418	4	953724	1070685	401	38	26414	6.8686	3.24e-12	FGFRL1
ENSG00000085741	11	75847369	75971780	384	45	26357	6.8684	3.25e-12	WNT11
ENSG00000147526	8	38535704	38760546	465	45	26381	6.8683	3.25e-12	TACC1
ENSG00000100916	14	36245524	36451531	311	33	26476	6.8681	3.25e-12	BRMS1L
ENSG00000145103	3	121656170	121791051	273	31	26444	6.8668	3.28e-12	ILDR1
ENSG00000244242	11	1703640	1821821	360	37	26424	6.8666	3.29e-12	IFITM10
ENSG00000172538	10	50289199	50392053	409	24	26531	6.8664	3.29e-12	FAM170B
ENSG00000155111	6	110881181	111187161	730	33	26530	6.8664	3.29e-12	CDK19
ENSG00000167641	19	38691877	38797231	281	35	26417	6.8662	3.3e-12	PPP1R14A
ENSG00000178772	3	194010494	194122057	392	41	26343	6.866	3.3e-12	CPN2
ENSG00000131634	16	1528689	1655581	440	37	26506	6.8659	3.3e-12	TMEM204
ENSG00000026751	1	160659037	160774611	305	37	26398	6.8652	3.32e-12	SLAMF7
ENSG00000161888	19	11192196	11316484	419	44	26435	6.8651	3.32e-12	SPC24
ENSG00000107593	10	101997903	102140243	309	36	26487	6.8651	3.32e-12	PKD2L1
ENSG00000134627	11	94227006	94404587	498	44	26480	6.865	3.32e-12	PIWIL4
ENSG00000198081	18	5239018	5347052	346	32	26223	6.865	3.32e-12	ZBTB14
ENSG00000005421	7	94876988	95075673	425	40	26488	6.865	3.33e-12	PON1
ENSG00000171798	10	134923951	135089916	670	51	26447	6.8648	3.33e-12	KNDC1
ENSG00000137760	11	107323452	107486472	508	35	26468	6.8639	3.35e-12	ALKBH8
ENSG00000135960	2	109460927	109655828	512	33	26522	6.8638	3.35e-12	EDAR
ENSG00000053501	19	17276155	17380638	409	38	26408	6.8633	3.36e-12	USE1
ENSG00000014164	8	144469825	144673623	695	49	26403	6.8632	3.37e-12	ZC3H3
ENSG00000182836	5	41257056	41560730	723	49	26482	6.8624	3.39e-12	PLCXD3
ENSG00000164818	7	716338	879190	551	25	26453	6.8622	3.39e-12	HEATR2
ENSG00000163013	2	73431810	73561559	207	32	26489	6.862	3.39e-12	FBXO41
ENSG00000198894	14	77514440	77633630	271	36	26294	6.8616	3.4e-12	CIPC
ENSG00000110148	11	6230966	6343357	223	47	26370	6.8615	3.41e-12	CCKBR
ENSG00000160539	9	134115081	134234649	294	37	26307	6.8614	3.41e-12	PPAPDC3
ENSG00000127129	1	41894446	42000344	332	42	26443	6.8606	3.43e-12	EDN2
ENSG00000134900	13	103199353	103381521	700	36	26529	6.86	3.44e-12	TPP2
ENSG00000167972	16	2275882	2440747	212	36	26326	6.8597	3.45e-12	ABCA3
ENSG00000124588	6	2938221	3069996	611	43	26416	6.8594	3.46e-12	NQO2
ENSG00000149488	20	2467253	2672430	670	45	26371	6.8591	3.46e-12	TMC2
ENSG00000124275	5	7801299	7956138	608	40	26480	6.8591	3.46e-12	MTRR
ENSG00000075426	2	28565315	28690179	312	41	26323	6.8589	3.47e-12	FOSL2
ENSG00000143486	1	206694620	206835904	291	34	26406	6.8583	3.48e-12	EIF2D
ENSG00000028137	1	12177060	12319285	314	41	26396	6.8581	3.49e-12	TNFRSF1B
ENSG00000064961	19	3522775	3629086	281	37	26333	6.8581	3.49e-12	HMG20B
ENSG00000175182	3	184003714	184114063	178	33	26364	6.8578	3.5e-12	FAM131A
ENSG00000124789	6	17565269	17756656	542	38	26508	6.8577	3.5e-12	NUP153
ENSG00000121067	17	47626246	47805596	207	40	26463	6.8575	3.5e-12	SPOP
ENSG00000133460	22	24148890	24278496	555	39	26486	6.8575	3.5e-12	SLC2A11
ENSG00000184489	8	142352093	142491620	459	43	26411	6.8574	3.51e-12	PTP4A3
ENSG00000130544	19	7019455	7137979	227	42	26343	6.8569	3.52e-12	ZNF557
ENSG00000159363	1	17262453	17388423	285	24	26462	6.8564	3.53e-12	ATP13A2
ENSG00000164885	7	150700899	150805617	221	33	26351	6.8557	3.55e-12	CDK5
ENSG00000179331	11	107749229	107884208	324	34	26451	6.8557	3.55e-12	RAB39A
ENSG00000161714	17	43136335	43260721	263	26	26477	6.8553	3.56e-12	PLCD3
ENSG00000134042	18	48274574	48401772	333	39	26433	6.8552	3.56e-12	MRO
ENSG00000150681	1	192077587	192204945	287	22	26486	6.8552	3.56e-12	RGS18
ENSG00000048392	8	103166730	103301346	353	36	26509	6.8552	3.56e-12	RRM2B
ENSG00000169688	16	56635811	56737116	428	42	26425	6.8552	3.56e-12	MT1B
ENSG00000130222	9	92169928	92271470	363	31	26338	6.8543	3.58e-12	GADD45G
ENSG00000141497	17	4593319	4699411	280	38	26380	6.854	3.59e-12	ZMYND15
ENSG00000145623	5	38795960	38995698	517	39	26491	6.8533	3.61e-12	OSMR
ENSG00000166006	12	75383857	75653648	581	38	26491	6.8533	3.61e-12	KCNC2
ENSG00000106125	7	30761033	30982002	666	45	26457	6.8531	3.61e-12	FAM188B
ENSG00000167995	11	61667293	61782987	292	35	26438	6.853	3.62e-12	BEST1
ENSG00000100353	22	36856897	36975483	417	44	26417	6.8526	3.63e-12	EIF3D
ENSG00000185551	15	96819167	96933492	176	31	26312	6.8525	3.63e-12	NR2F2
ENSG00000123612	2	158333279	158535517	276	37	26471	6.8524	3.63e-12	ACVR1C
ENSG00000254349	8	75462010	75785548	832	39	26521	6.8523	3.63e-12	RP11-758M4.1
ENSG00000178695	13	77404312	77510540	262	36	26486	6.8522	3.64e-12	KCTD12
ENSG00000059758	12	96622039	96844338	483	40	26478	6.8521	3.64e-12	CDK17
ENSG00000106367	7	100747678	100854877	296	33	26356	6.8521	3.64e-12	AP1S1
ENSG00000127328	12	70082461	70266984	525	29	26527	6.8521	3.64e-12	RAB3IP
ENSG00000182272	11	319796	432116	370	50	26266	6.8521	3.64e-12	B4GALNT4
ENSG00000115750	2	9933483	10124545	811	41	26499	6.8518	3.65e-12	TAF1B
ENSG00000184254	15	101367919	101506831	291	34	26439	6.8516	3.65e-12	ALDH1A3
ENSG00000139438	12	110102033	110258312	409	47	26444	6.8511	3.66e-12	FAM222A
ENSG00000074660	17	1487152	1599041	287	38	26348	6.8509	3.67e-12	SCARF1
ENSG00000162496	1	12577939	12727737	483	53	26448	6.8507	3.68e-12	DHRS3
ENSG00000167384	19	44929854	45054576	509	35	26468	6.8505	3.68e-12	ZNF180
ENSG00000138190	10	94540935	94869250	737	35	26524	6.8497	3.7e-12	EXOC6
ENSG00000197226	5	179239066	179384859	289	23	26429	6.8496	3.7e-12	TBC1D9B
ENSG00000118507	6	131406806	131654675	608	46	26358	6.8494	3.71e-12	AKAP7
ENSG00000127743	5	148700887	148833765	316	43	26328	6.8493	3.71e-12	IL17B
ENSG00000136158	13	80860111	80965086	196	36	26401	6.8493	3.71e-12	SPRY2
ENSG00000159650	3	126150124	126286616	479	50	26448	6.8484	3.73e-12	UROC1
ENSG00000249852	7	177554	279557	286	34	26347	6.8478	3.75e-12	AC145676.2
ENSG00000048545	6	42073144	42197794	421	41	26463	6.8477	3.75e-12	GUCA1A
ENSG00000243772	19	55199980	55345776	246	43	26206	6.8477	3.75e-12	KIR2DL3
ENSG00000160285	21	47558055	47698738	520	30	26509	6.8477	3.75e-12	LSS
ENSG00000137877	15	42090345	42236275	389	32	26489	6.8477	3.75e-12	SPTBN5
ENSG00000105641	19	17932782	18055983	262	34	26324	6.8476	3.75e-12	SLC5A5
ENSG00000185361	19	4589530	4705580	373	38	26407	6.8474	3.76e-12	TNFAIP8L1
ENSG00000081181	14	68036515	68168437	286	27	26487	6.8473	3.76e-12	ARG2
ENSG00000162777	1	111679796	111797157	282	34	26494	6.8472	3.76e-12	DENND2D
ENSG00000095587	10	98074363	98323675	622	47	26463	6.8464	3.79e-12	TLL2
ENSG00000257987	12	49071218	49209569	261	26	26475	6.8463	3.79e-12	LINC00935
ENSG00000185504	17	79456911	79570987	457	37	26490	6.8456	3.81e-12	C17orf70
ENSG00000250644	11	1718897	1830281	339	33	26429	6.8448	3.83e-12	RP11-295K3.1
ENSG00000166573	18	74912505	75030858	729	44	26509	6.8445	3.84e-12	GALR1
ENSG00000119812	2	33758725	33874449	313	29	26428	6.8443	3.84e-12	FAM98A
ENSG00000268485	2	242117319	242218850	228	37	26389	6.8439	3.85e-12	AC104841.2
ENSG00000168081	8	28124503	28250872	294	30	26431	6.8439	3.85e-12	PNOC
ENSG00000164733	8	11650033	11776957	639	37	26361	6.8439	3.85e-12	CTSB
ENSG00000163874	1	37890153	37999980	273	30	26418	6.8437	3.86e-12	ZC3H12A
ENSG00000100852	14	32495320	32678934	209	38	26294	6.8432	3.87e-12	ARHGAP5
ENSG00000269766	11	35100091	35200215	349	39	26474	6.843	3.88e-12	AL356215.1
ENSG00000146521	6	168135217	168247539	459	42	26386	6.8426	3.89e-12	C6orf123
ENSG00000101210	20	62069366	62180505	426	51	26362	6.842	3.91e-12	EEF1A2
ENSG00000179604	17	71229763	71358314	295	39	26300	6.8418	3.91e-12	CDC42EP4
ENSG00000157927	7	4786686	4973350	699	42	26448	6.8413	3.92e-12	RADIL
ENSG00000112494	6	167634657	167779507	635	45	26470	6.8411	3.93e-12	UNC93A
ENSG00000183250	21	46302729	46409828	371	44	26352	6.8408	3.94e-12	C21orf67
ENSG00000187961	1	845967	951095	298	32	26451	6.8403	3.95e-12	KLHL17
ENSG00000181790	8	143480791	143676370	590	43	26417	6.8403	3.95e-12	BAI1
ENSG00000115970	2	43343800	43873185	1391	41	26473	6.8398	3.96e-12	THADA
ENSG00000181577	6	43918317	44023695	345	43	26438	6.8385	4e-12	C6orf223
ENSG00000170638	22	50574344	50688027	374	36	26481	6.8385	4e-12	TRABD
ENSG00000118160	19	47881274	48025425	302	36	26466	6.8383	4.01e-12	SLC8A2
ENSG00000137745	11	102763724	102876463	290	39	26389	6.8382	4.01e-12	MMP13
ENSG00000111907	6	125390195	125635553	712	45	26517	6.8381	4.01e-12	TPD52L1
ENSG00000163645	3	150327672	150471758	323	40	26409	6.8378	4.02e-12	FAM194A
ENSG00000110768	11	18293842	18438591	362	29	26532	6.8375	4.03e-12	GTF2H1
ENSG00000072163	2	128345956	128489360	422	44	26491	6.8374	4.03e-12	LIMS2
ENSG00000267979	3	171969438	172069686	206	36	26440	6.8374	4.03e-12	AC092964.2
ENSG00000149262	11	77539766	77755724	545	30	26453	6.8373	4.03e-12	INTS4
ENSG00000185662	5	171162876	171271602	245	41	26409	6.8373	4.04e-12	SMIM23
ENSG00000109472	4	166232346	166469472	893	38	26472	6.8363	4.06e-12	CPE
ENSG00000088882	20	2724715	2831283	253	35	26325	6.836	4.07e-12	CPXM1
ENSG00000105851	7	106455723	106597590	331	33	26377	6.8359	4.07e-12	PIK3CG
ENSG00000042493	2	85571871	85695555	335	34	26406	6.8358	4.08e-12	CAPG
ENSG00000164442	6	139643393	139745757	211	36	26313	6.8355	4.08e-12	CITED2
ENSG00000100053	22	25545817	25653330	337	45	26399	6.8352	4.09e-12	CRYBB3
ENSG00000187624	17	210118	323510	235	36	26332	6.8351	4.1e-12	C17orf97
ENSG00000103449	16	51119886	51235278	225	41	26422	6.8348	4.11e-12	SALL1
ENSG00000272268	2	6061712	6164374	355	38	26438	6.8347	4.11e-12	DKFZP761K2322
ENSG00000155097	8	103983291	104135279	486	44	26440	6.8345	4.12e-12	ATP6V1C1
ENSG00000184277	15	102111847	102242594	383	34	26427	6.834	4.13e-12	TM2D3
ENSG00000257008	17	72313546	72418761	267	40	26336	6.8338	4.14e-12	GPR142
ENSG00000166111	12	109254658	109509045	448	48	26218	6.8336	4.14e-12	SVOP
ENSG00000250424	7	30843010	31013427	485	50	26462	6.8336	4.14e-12	AQP1
ENSG00000162714	1	247410714	247545148	410	40	26416	6.8332	4.15e-12	ZNF496
ENSG00000175018	10	127215091	127421713	359	42	26444	6.8326	4.17e-12	TEX36
ENSG00000017427	12	102739645	102924423	347	30	26568	6.8325	4.17e-12	IGF1
ENSG00000206344	6	31115537	31221745	1247	35	26613	6.8318	4.19e-12	HCG27
ENSG00000256043	4	156795270	156925069	570	34	26533	6.8314	4.21e-12	CTSO
ENSG00000269883	14	77557026	77659339	256	32	26348	6.8309	4.22e-12	AC007375.1
ENSG00000108021	10	5676801	5855703	528	35	26414	6.8307	4.22e-12	FAM208B
ENSG00000136826	9	110197133	110302763	293	39	26445	6.8307	4.23e-12	KLF4
ENSG00000136026	12	106581655	106748057	434	53	26393	6.8299	4.25e-12	CKAP4
ENSG00000103197	16	2047466	2188716	280	37	26341	6.8298	4.25e-12	TSC2
ENSG00000203485	14	105105943	105235942	387	43	26366	6.8297	4.25e-12	INF2
ENSG00000089053	12	121696048	121887699	445	39	26489	6.8297	4.26e-12	ANAPC5
ENSG00000168243	1	235660987	235864054	548	46	26399	6.8295	4.26e-12	GNG4
ENSG00000144712	3	12787971	12963415	535	37	26463	6.8295	4.26e-12	CAND2
ENSG00000040731	5	24437209	24695087	763	39	26489	6.8289	4.28e-12	CDH10
ENSG00000141570	17	77715931	77825482	166	35	26306	6.8289	4.28e-12	CBX8
ENSG00000185761	19	1455017	1563603	254	36	26243	6.8289	4.28e-12	ADAMTSL5
ENSG00000012963	14	93623401	93745561	319	38	26502	6.8286	4.29e-12	UBR7
ENSG00000230055	17	36836488	36941297	162	33	26391	6.8286	4.29e-12	CISD3
ENSG00000115488	2	233847382	233949767	299	36	26361	6.8284	4.29e-12	NEU2
ENSG00000127084	9	95659733	95848518	561	41	26403	6.8283	4.3e-12	FGD3
ENSG00000183798	20	39938606	40045467	246	35	26515	6.8278	4.31e-12	EMILIN3
ENSG00000126467	19	50193010	50316587	243	44	26419	6.8276	4.32e-12	TSKS
ENSG00000176783	5	178927559	179087027	500	37	26367	6.8271	4.33e-12	RUFY1
ENSG00000103168	16	84161458	84270669	463	51	26416	6.8271	4.33e-12	TAF1C
ENSG00000091127	7	105030108	105212714	512	29	26462	6.8271	4.33e-12	PUS7
ENSG00000070476	3	126106444	126244762	475	48	26391	6.8266	4.35e-12	ZXDC
ENSG00000204422	6	31604739	31731849	160	30	26624	6.8264	4.35e-12	XXbac-BPG32J3.20
ENSG00000160113	19	17292692	17406749	430	39	26438	6.826	4.36e-12	NR2F6
ENSG00000135114	12	121408095	121527045	367	37	26473	6.8256	4.38e-12	OASL
ENSG00000092200	14	21706098	21869460	326	34	26454	6.8252	4.39e-12	RPGRIP1
ENSG00000116176	16	1221651	1325257	403	43	26308	6.8252	4.39e-12	TPSG1
ENSG00000178665	7	55905169	56059918	419	32	26518	6.8251	4.39e-12	ZNF713
ENSG00000112584	6	170549791	170766153	701	39	26474	6.8248	4.4e-12	FAM120B
ENSG00000205352	12	53785389	53890429	137	11	26448	6.8237	4.44e-12	PRR13
ENSG00000180011	18	72857063	72971303	298	32	26433	6.8234	4.45e-12	ZADH2
ENSG00000176853	8	124730696	124877692	307	29	26440	6.8232	4.45e-12	FAM91A1
ENSG00000144895	3	150214465	150352029	376	34	26425	6.8232	4.45e-12	EIF2A
ENSG00000186642	11	72237185	72435635	525	46	26432	6.8232	4.45e-12	PDE2A
ENSG00000020633	1	25176002	25341612	435	52	26405	6.8227	4.47e-12	RUNX3
ENSG00000269866	16	70208261	70308641	69	19	26253	6.822	4.49e-12	FKSG63
ENSG00000123983	2	223675652	223859357	518	36	26509	6.8215	4.51e-12	ACSL3
ENSG00000268242	11	11697060	11797257	300	33	26417	6.8212	4.51e-12	AC131935.1
ENSG00000117594	1	209809510	209958295	322	35	26491	6.8211	4.52e-12	HSD11B1
ENSG00000156983	3	9723413	9839702	200	39	26439	6.8207	4.53e-12	BRPF1
ENSG00000158816	1	20567412	20731387	515	39	26432	6.8207	4.53e-12	VWA5B1
ENSG00000158315	1	39301479	39457471	421	42	26472	6.8204	4.54e-12	RHBDL2
ENSG00000223874	2	217685495	217786362	263	31	26419	6.8201	4.55e-12	AC007557.1
ENSG00000099998	22	24565622	24691110	358	37	26448	6.82	4.55e-12	GGT5
ENSG00000143819	1	225947794	226083260	460	45	26455	6.82	4.55e-12	EPHX1
ENSG00000114812	3	42480791	42629059	353	39	26461	6.8199	4.56e-12	VIPR1
ENSG00000148225	9	116025502	116152578	431	36	26459	6.8199	4.56e-12	WDR31
ENSG00000109814	4	39450375	39579931	446	40	26504	6.8195	4.57e-12	UGDH
ENSG00000105371	19	10347643	10449198	246	45	26382	6.8193	4.57e-12	ICAM4
ENSG00000130699	20	60478525	60690866	533	38	26427	6.8193	4.58e-12	TAF4
ENSG00000101017	20	44696911	44808502	303	36	26448	6.8191	4.58e-12	CD40
ENSG00000171446	17	38883060	38988786	261	32	26506	6.8186	4.6e-12	KRT27
ENSG00000035862	17	76799059	76971469	481	45	26406	6.8186	4.6e-12	TIMP2
ENSG00000077549	1	19615267	19862066	788	36	26443	6.8181	4.61e-12	CAPZB
ENSG00000130856	18	74484563	74732683	731	39	26428	6.8177	4.63e-12	ZNF236
ENSG00000185615	16	283152	387215	298	34	26367	6.8173	4.64e-12	PDIA2
ENSG00000173898	11	66402719	66546697	110	24	26534	6.817	4.65e-12	SPTBN2
ENSG00000008256	7	6151407	6362275	611	36	26528	6.8167	4.66e-12	CYTH3
ENSG00000269709	1	48519306	48619878	299	35	26421	6.8164	4.67e-12	AL109659.1
ENSG00000122694	9	36086732	36213910	337	39	26432	6.8163	4.67e-12	GLIPR2
ENSG00000188729	3	190867030	191033404	624	33	26402	6.8157	4.69e-12	OSTN
ENSG00000112293	6	24374793	24545433	883	39	26533	6.8156	4.69e-12	GPLD1
ENSG00000145919	5	172984517	173093663	275	29	26422	6.8147	4.72e-12	BOD1
ENSG00000082482	1	215129118	215460436	963	36	26532	6.8146	4.73e-12	KCNK2
ENSG00000167994	11	61614773	61737741	271	37	26425	6.8145	4.73e-12	RAB3IL1
ENSG00000198417	16	56641606	56744610	433	43	26419	6.8144	4.73e-12	MT1F
ENSG00000099985	22	30608818	30712829	180	38	26345	6.8144	4.73e-12	OSM
ENSG00000123610	2	152164106	152286560	307	34	26519	6.8141	4.74e-12	TNFAIP6
ENSG00000228919	4	7890728	7992022	465	39	26438	6.814	4.75e-12	AC097381.1
ENSG00000188735	12	122100658	122270907	387	35	26506	6.8137	4.75e-12	TMEM120B
ENSG00000162409	1	57060995	57231008	584	39	26367	6.8132	4.77e-12	PRKAA2
ENSG00000160190	21	43866118	44051550	633	42	26412	6.8131	4.78e-12	SLC37A1
ENSG00000141748	17	37263147	37373737	280	29	26425	6.8131	4.78e-12	ARL5C
ENSG00000172023	2	79262156	79365145	415	36	26409	6.813	4.78e-12	REG1B
ENSG00000143494	1	213073862	213215379	349	39	26466	6.8128	4.79e-12	VASH2
ENSG00000130349	6	107299407	107422546	354	31	26352	6.8126	4.79e-12	C6orf203
ENSG00000245848	19	33740840	33843470	354	40	26380	6.8126	4.79e-12	CEBPA
ENSG00000164099	4	119151193	119324158	464	30	26546	6.8124	4.8e-12	PRSS12
ENSG00000174697	7	127831337	127947681	236	42	26366	6.8122	4.8e-12	LEP
ENSG00000113368	5	126062315	126222712	487	42	26431	6.8122	4.81e-12	LMNB1
ENSG00000167695	17	585652	696206	329	32	26505	6.8121	4.81e-12	FAM57A
ENSG00000161091	19	3488259	3624288	330	43	26338	6.812	4.81e-12	MFSD12
ENSG00000131969	14	51288878	51421688	372	41	26448	6.8107	4.86e-12	ABHD12B
ENSG00000148826	10	134548297	134649556	362	40	26390	6.8102	4.87e-12	NKX6-2
ENSG00000078177	4	40008446	40209872	598	37	26459	6.8094	4.9e-12	N4BP2
ENSG00000212734	17	6504971	6606791	317	29	26510	6.8092	4.91e-12	C17orf100
ENSG00000117122	1	17250997	17357330	209	28	26387	6.8091	4.91e-12	MFAP2
ENSG00000147684	8	125501344	125630751	391	35	26448	6.8091	4.91e-12	NDUFB9
ENSG00000174951	19	49201268	49308647	265	32	26336	6.8089	4.92e-12	FUT1
ENSG00000175426	5	95676119	95819847	262	31	26408	6.8088	4.92e-12	PCSK1
ENSG00000107874	10	104133002	104242418	192	34	26528	6.8086	4.93e-12	CUEDC2
ENSG00000015413	16	89629716	89754839	449	36	26375	6.8085	4.93e-12	DPEP1
ENSG00000080293	2	120147419	120332070	486	41	26402	6.8082	4.94e-12	SCTR
ENSG00000204388	6	31745512	31848031	203	40	26581	6.8078	4.95e-12	HSPA1B
ENSG00000128791	18	9284765	9452418	505	35	26471	6.8076	4.96e-12	TWSG1
ENSG00000169857	15	34108428	34381377	922	44	26474	6.807	4.98e-12	AVEN
ENSG00000196329	7	150369341	150497121	374	29	26431	6.807	4.98e-12	GIMAP5
ENSG00000167034	8	23486206	23590440	332	33	26488	6.8069	4.99e-12	NKX3-1
ENSG00000157884	2	26754070	26914236	330	38	26377	6.8067	4.99e-12	CIB4
ENSG00000166948	20	2311554	2463399	475	45	26460	6.8066	5e-12	TGM6
ENSG00000106038	7	27232164	27340112	280	34	26442	6.8057	5.03e-12	EVX1
ENSG00000072071	19	14210750	14366999	274	35	26320	6.8054	5.04e-12	LPHN1
ENSG00000133812	11	9750214	10365754	1897	36	26500	6.8049	5.06e-12	SBF2
ENSG00000235478	22	17552476	17662994	367	37	26298	6.8048	5.06e-12	AC006946.15
ENSG00000144677	3	37853451	38075960	452	43	26519	6.8023	5.15e-12	CTDSPL
ENSG00000171224	10	71340007	71443352	418	52	26419	6.8022	5.15e-12	C10orf35
ENSG00000243627	21	35741013	35846264	264	29	26446	6.8022	5.15e-12	AP000322.53
ENSG00000177311	3	140993055	141218634	459	45	26476	6.8017	5.17e-12	ZBTB38
ENSG00000111445	12	118401393	118520935	335	42	26392	6.8016	5.17e-12	RFC5
ENSG00000102978	16	57446299	57555922	318	34	26510	6.8016	5.17e-12	POLR2C
ENSG00000145839	5	135177935	135281516	343	35	26538	6.8014	5.18e-12	IL9
ENSG00000163064	2	119549747	119655254	351	36	26478	6.8013	5.18e-12	EN1
ENSG00000154447	4	169965407	170242256	600	43	26431	6.8011	5.19e-12	SH3RF1
ENSG00000105223	19	40804363	40936346	252	29	26449	6.8011	5.19e-12	PLD3
ENSG00000239704	17	15289332	15456922	441	44	26463	6.8005	5.21e-12	CDRT4
ENSG00000197157	7	127242234	127782661	887	33	26515	6.8002	5.22e-12	SND1
ENSG00000266258	18	67952675	68069695	390	38	26390	6.8	5.23e-12	RP11-41O4.1
ENSG00000135736	16	57496090	57620511	380	44	26466	6.7999	5.23e-12	CCDC102A
ENSG00000008282	7	105680949	105803022	398	37	26397	6.7994	5.25e-12	SYPL1
ENSG00000106733	9	77625489	77753133	433	39	26536	6.7994	5.25e-12	NMRK1
ENSG00000137265	6	341739	461447	343	37	26377	6.7993	5.26e-12	IRF4
ENSG00000183011	17	7710003	7838556	200	33	26492	6.7992	5.26e-12	LSMD1
ENSG00000185940	11	1601033	1702160	560	32	26469	6.7989	5.27e-12	KRTAP5-5
ENSG00000135679	12	69151956	69289214	334	39	26463	6.7986	5.28e-12	MDM2
ENSG00000122136	9	138387985	138491815	336	42	26373	6.7984	5.29e-12	OBP2A
ENSG00000175416	5	175769456	175893570	234	39	26426	6.7981	5.3e-12	CLTB
ENSG00000108298	17	37306536	37410980	186	31	26389	6.798	5.3e-12	RPL19
ENSG00000196832	14	20615495	20716605	467	47	26465	6.7976	5.32e-12	OR11G2
ENSG00000196131	19	53711545	53815090	408	38	26342	6.7975	5.32e-12	VN1R2
ENSG00000236320	17	33825144	33935117	324	30	26553	6.7973	5.33e-12	SLFN14
ENSG00000132294	8	132866335	133075889	666	39	26532	6.7972	5.33e-12	EFR3A
ENSG00000149451	20	3598612	3712893	357	43	26447	6.7969	5.35e-12	ADAM33
ENSG00000168229	14	52684431	52793442	293	33	26393	6.7969	5.35e-12	PTGDR
ENSG00000138442	2	203689505	203929521	440	17	26580	6.7967	5.35e-12	WDR12
ENSG00000128564	7	100755790	100858874	285	33	26366	6.7967	5.35e-12	VGF
ENSG00000128802	10	48363092	48466853	187	40	26392	6.7964	5.36e-12	GDF2
ENSG00000166562	18	56756709	56876068	440	37	26485	6.7957	5.39e-12	SEC11C
ENSG00000122718	9	35907105	36008151	395	35	26343	6.7953	5.4e-12	OR2S2
ENSG00000138892	22	50403552	50545364	487	44	26440	6.7948	5.42e-12	TTLL8
ENSG00000126603	16	4314762	4439598	245	38	26403	6.7948	5.42e-12	GLIS2
ENSG00000161921	17	4586821	4693217	289	37	26395	6.7947	5.43e-12	CXCL16
ENSG00000101311	20	6005492	6154191	467	49	26398	6.7947	5.43e-12	FERMT1
ENSG00000197403	1	158685466	158786492	331	39	26486	6.7941	5.45e-12	OR6N1
ENSG00000196547	15	91395448	91515814	309	31	26405	6.7939	5.46e-12	MAN2A2
ENSG00000227450	17	36855613	36956969	176	35	26424	6.7938	5.46e-12	CTB-58E17.5
ENSG00000124496	6	42142669	42469789	651	46	26528	6.7938	5.46e-12	TRERF1
ENSG00000186417	15	51583826	51750210	445	41	26453	6.7929	5.49e-12	GLDN
ENSG00000137216	6	44044651	44173256	368	39	26446	6.7928	5.5e-12	TMEM63B
ENSG00000147439	8	22427931	22576661	327	29	26369	6.7928	5.5e-12	BIN3
ENSG00000165392	8	30841317	31081285	474	38	26468	6.7927	5.5e-12	WRN
ENSG00000170142	3	23797394	23982807	449	35	26454	6.7927	5.5e-12	UBE2E1
ENSG00000159259	21	37707676	37841313	546	29	26492	6.7916	5.55e-12	CHAF1B
ENSG00000069869	15	56069120	56335944	1070	41	26495	6.7911	5.56e-12	NEDD4
ENSG00000108878	17	64990706	65102909	244	38	26442	6.7911	5.57e-12	CACNG1
ENSG00000187116	19	54768353	54874409	267	37	26253	6.7911	5.57e-12	LILRA5
ENSG00000167775	19	8317011	8423240	335	35	26454	6.7907	5.58e-12	CD320
ENSG00000205018	16	88956197	89067932	436	43	26440	6.7907	5.58e-12	RP11-830F9.6
ENSG00000164600	7	31327075	31430508	280	33	26394	6.7906	5.58e-12	NEUROD6
ENSG00000099795	19	14626890	14732874	280	36	26409	6.7901	5.6e-12	NDUFB7
ENSG00000223496	16	70234134	70335833	77	22	26334	6.7897	5.62e-12	EXOSC6
ENSG00000124370	2	71286814	71407369	458	41	26426	6.7896	5.62e-12	MCEE
ENSG00000135537	6	108566098	108897999	541	27	26512	6.7895	5.62e-12	LACE1
ENSG00000059804	12	8021826	8138871	288	34	26253	6.7892	5.64e-12	SLC2A3
ENSG00000103148	16	84273	238859	323	35	26399	6.7891	5.64e-12	NPRL3
ENSG00000118894	16	5084305	5197809	481	60	26235	6.7889	5.65e-12	FAM86A
ENSG00000226180	16	87677144	87779753	520	42	26348	6.7888	5.65e-12	AC010536.1
ENSG00000109861	11	87976760	88120955	433	37	26442	6.7887	5.66e-12	CTSC
ENSG00000116014	19	867287	971015	319	46	26300	6.7883	5.67e-12	KISS1R
ENSG00000176678	16	86559974	86665303	401	40	26278	6.7877	5.7e-12	FOXL1
ENSG00000269948	10	97659725	97794785	356	34	26519	6.7867	5.74e-12	RP11-248J23.6
ENSG00000140876	16	77706411	77826157	600	46	26447	6.7861	5.76e-12	NUDT7
ENSG00000124215	20	58483471	58659066	296	37	26433	6.786	5.77e-12	CDH26
ENSG00000153531	13	114026260	114157839	495	52	26480	6.7859	5.77e-12	ADPRHL1
ENSG00000183346	10	63372719	63576524	642	33	26533	6.7857	5.78e-12	C10orf107
ENSG00000173894	17	77701931	77811782	192	40	26332	6.7856	5.78e-12	CBX2
ENSG00000112149	6	14067872	14187149	335	37	26381	6.7855	5.78e-12	CD83
ENSG00000272762	3	51944317	52058032	106	29	26353	6.7855	5.78e-12	RP11-155D18.14
ENSG00000198900	20	39607458	39803127	318	29	26559	6.785	5.8e-12	TOP1
ENSG00000080986	18	2521510	2666634	532	37	26396	6.7839	5.85e-12	NDC80
ENSG00000112394	6	111358781	111602397	418	33	26431	6.7833	5.87e-12	SLC16A10
ENSG00000141391	18	12357895	12482237	329	36	26436	6.7832	5.88e-12	SLMO1
ENSG00000173366	3	52205097	52315206	143	21	26527	6.7827	5.9e-12	TLR9
ENSG00000049656	5	1267859	1395214	349	41	26351	6.7825	5.91e-12	CLPTM1L
ENSG00000107863	10	24822538	25062597	470	34	26439	6.7822	5.92e-12	ARHGAP21
ENSG00000115221	2	160906177	161178399	807	40	26523	6.7821	5.92e-12	ITGB6
ENSG00000228804	3	187370101	187501637	395	35	26495	6.782	5.93e-12	RP11-211G3.3
ENSG00000086288	7	37838199	37990003	646	44	26530	6.7817	5.94e-12	NME8
ENSG00000197595	13	113251358	113388811	373	43	26470	6.7816	5.94e-12	C13orf35
ENSG00000179455	15	23760454	23923064	377	43	26367	6.7814	5.95e-12	MKRN3
ENSG00000070985	11	2375745	2494275	257	38	26232	6.7813	5.95e-12	TRPM5
ENSG00000171102	9	136030664	136134630	432	39	26411	6.7812	5.96e-12	OBP2B
ENSG00000175077	3	186865274	186969253	278	39	26424	6.7812	5.96e-12	RTP1
ENSG00000203963	1	67507848	67747536	731	46	26489	6.7811	5.96e-12	C1orf141
ENSG00000227268	10	89568918	89673194	142	29	26458	6.781	5.97e-12	KLLN
ENSG00000198742	7	98575061	98791723	459	39	26506	6.7801	6.01e-12	SMURF1
ENSG00000267531	19	55801254	55906561	298	37	26437	6.78	6.01e-12	AC020922.1
ENSG00000177675	12	7449281	7682493	463	52	26489	6.78	6.01e-12	CD163L1
ENSG00000204427	6	31604726	31721221	152	29	26623	6.7799	6.01e-12	ABHD16A
ENSG00000151364	11	77676761	77807237	425	32	26356	6.7797	6.02e-12	KCTD14
ENSG00000145293	4	83301715	83432244	331	39	26420	6.7796	6.03e-12	ENOPH1
ENSG00000106459	7	129201555	129446922	658	39	26462	6.7795	6.03e-12	NRF1
ENSG00000167257	11	117053341	117207161	396	41	26451	6.7791	6.05e-12	RNF214
ENSG00000168395	2	242591450	242718893	465	39	26391	6.779	6.05e-12	ING5
ENSG00000168994	6	3672848	3802260	524	39	26453	6.7781	6.09e-12	PXDC1
ENSG00000100346	22	39916758	40135742	383	40	26312	6.7781	6.09e-12	CACNA1I
ENSG00000187474	19	52248416	52379442	559	42	26488	6.7781	6.09e-12	FPR3
ENSG00000205057	12	92763870	92871924	286	35	26458	6.7778	6.1e-12	CLLU1OS
ENSG00000152763	1	67228568	67440570	445	48	26470	6.7769	6.14e-12	WDR78
ENSG00000177483	2	238657032	238801451	389	34	26455	6.7767	6.15e-12	RBM44
ENSG00000105393	19	17328159	17442058	416	35	26475	6.7756	6.2e-12	BABAM1
ENSG00000266202	17	26075832	26270391	381	40	26392	6.7742	6.25e-12	RP1-66C13.4
ENSG00000176879	11	4894531	4995637	353	35	26536	6.7734	6.29e-12	OR51G1
ENSG00000146926	7	150822785	150934919	246	41	26431	6.7732	6.3e-12	ASB10
ENSG00000169136	19	50381959	50487192	290	35	26449	6.7728	6.31e-12	ATF5
ENSG00000139546	12	53844705	53950215	122	16	26483	6.7728	6.32e-12	TARBP2
ENSG00000147687	8	125450726	125601699	399	30	26459	6.7727	6.32e-12	TATDN1
ENSG00000197182	22	46399749	46559808	331	41	26262	6.7727	6.32e-12	FLJ27365
ENSG00000204228	6	33122419	33224608	230	36	26541	6.7724	6.33e-12	HSD17B8
ENSG00000167664	19	4242229	4352428	295	35	26346	6.7723	6.34e-12	TMIGD2
ENSG00000157093	3	42388570	42502092	280	35	26237	6.7722	6.34e-12	LYZL4
ENSG00000259529	14	24570427	24686611	192	34	26441	6.7719	6.35e-12	RP11-468E2.4
ENSG00000197343	7	99106029	99224076	150	17	26575	6.7713	6.38e-12	ZNF655
ENSG00000165997	10	18898334	19020568	451	39	26457	6.7712	6.38e-12	ARL5B
ENSG00000156172	8	96207147	96331429	486	42	26464	6.7709	6.4e-12	C8orf37
ENSG00000180611	3	192464604	192685950	634	38	26438	6.7703	6.43e-12	MB21D2
ENSG00000111058	12	81281594	81700533	1271	37	26521	6.7702	6.43e-12	ACSS3
ENSG00000145358	4	101057027	101161939	413	41	26489	6.7702	6.43e-12	DDIT4L
ENSG00000196196	9	35856189	35957138	276	32	26268	6.7701	6.44e-12	HRCT1
ENSG00000154252	2	242666240	242793623	370	41	26361	6.7699	6.44e-12	GAL3ST2
ENSG00000074410	15	63563577	63724360	376	44	26482	6.7692	6.47e-12	CA12
ENSG00000132823	20	42775136	42889431	307	37	26425	6.7688	6.49e-12	OSER1
ENSG00000169548	22	22818060	22924613	435	38	26414	6.7681	6.53e-12	ZNF280A
ENSG00000260861	20	1470790	1650655	500	47	26485	6.768	6.53e-12	RP4-576H24.4
ENSG00000078403	10	21773094	22082559	286	24	26489	6.7679	6.53e-12	MLLT10
ENSG00000018699	2	32803099	33096118	886	40	26486	6.7677	6.54e-12	TTC27
ENSG00000102468	13	47355685	47521169	453	49	26432	6.7673	6.56e-12	HTR2A
ENSG00000186684	2	127891696	128027654	406	38	26443	6.7673	6.56e-12	CYP27C1
ENSG00000198482	19	52980905	53117717	674	41	26397	6.7669	6.58e-12	ZNF808
ENSG00000108292	17	36811795	36936056	193	37	26387	6.7666	6.59e-12	MLLT6
ENSG00000162006	16	769428	883370	427	48	26350	6.7665	6.6e-12	MSLNL
ENSG00000213494	17	34260327	34379100	447	42	26498	6.7664	6.6e-12	CCL14
ENSG00000161574	17	34260692	34378660	447	42	26498	6.7664	6.6e-12	CCL15-CCL14
ENSG00000163519	3	108491545	108623852	403	39	26505	6.7658	6.63e-12	TRAT1
ENSG00000220891	22	22851750	22959007	408	36	26372	6.7656	6.64e-12	LL22NC03-63E9.3
ENSG00000187242	17	38967555	39073462	280	29	26600	6.7646	6.69e-12	KRT12
ENSG00000236699	4	106423777	106679250	629	41	26561	6.764	6.71e-12	ARHGEF38
ENSG00000111241	12	4487321	4604780	295	30	26407	6.7635	6.73e-12	FGF6
ENSG00000158528	7	94486514	94975727	814	39	26341	6.7631	6.75e-12	PPP1R9A
ENSG00000143507	1	221824766	221965518	459	45	26446	6.7629	6.76e-12	DUSP10
ENSG00000116667	1	184306192	184648154	781	41	26474	6.7628	6.77e-12	C1orf21
ENSG00000128652	2	176951340	177087830	301	35	26371	6.7628	6.77e-12	HOXD3
ENSG00000163530	3	108962635	109085364	327	37	26393	6.7627	6.77e-12	DPPA2
ENSG00000138380	2	203726937	203901786	320	14	26580	6.7624	6.78e-12	CARF
ENSG00000172578	3	183155319	183323477	417	43	26363	6.7623	6.79e-12	KLHL6
ENSG00000187642	1	860579	967497	293	32	26408	6.7622	6.8e-12	C1orf170
ENSG00000198464	19	52750430	52879175	493	48	26353	6.7621	6.8e-12	ZNF480
ENSG00000196453	7	149078454	149208214	229	40	26380	6.7621	6.8e-12	ZNF777
ENSG00000149021	11	62122575	62240667	320	35	26419	6.7621	6.8e-12	SCGB1A1
ENSG00000113492	5	34948206	35098198	378	38	26454	6.7621	6.8e-12	AGXT2
ENSG00000158292	1	6257406	6371035	240	35	26437	6.762	6.81e-12	GPR153
ENSG00000075618	7	5582439	5696286	412	40	26424	6.7619	6.81e-12	FSCN1
ENSG00000213030	19	49500895	49602400	293	34	26348	6.7618	6.82e-12	CGB8
ENSG00000105352	19	42075344	42183442	290	30	26551	6.7617	6.82e-12	CEACAM4
ENSG00000164825	8	6678097	6785544	654	51	26307	6.7616	6.83e-12	DEFB1
ENSG00000131732	5	80547409	80659116	270	29	26514	6.7614	6.83e-12	ZCCHC9
ENSG00000151348	11	44067099	44316979	525	38	26456	6.7613	6.84e-12	EXT2
ENSG00000186047	13	51235144	51468075	521	41	26415	6.7609	6.86e-12	DLEU7
ENSG00000106852	9	124914856	125041905	239	46	26314	6.7608	6.86e-12	LHX6
ENSG00000146143	6	57129603	57563375	655	41	26320	6.7607	6.87e-12	PRIM2
ENSG00000205593	22	50697459	50815489	375	35	26391	6.7607	6.87e-12	DENND6B
ENSG00000176105	18	671588	862547	710	45	26415	6.7606	6.87e-12	YES1
ENSG00000100154	22	28324004	29125853	1413	37	26580	6.7606	6.87e-12	TTC28
ENSG00000250264	6	32731544	32856599	1036	39	26610	6.7605	6.88e-12	TAP2
ENSG00000135409	12	53767639	53875318	150	11	26459	6.7605	6.88e-12	AMHR2
ENSG00000159337	15	42309207	42436752	532	34	26484	6.7599	6.91e-12	PLA2G4D
ENSG00000170325	11	129719601	129922730	518	39	26439	6.7598	6.91e-12	PRDM10
ENSG00000090615	12	133295495	133455444	583	34	26484	6.7595	6.92e-12	GOLGA3
ENSG00000230778	15	40523645	40624787	170	42	26323	6.7594	6.93e-12	ANKRD63
ENSG00000258405	19	52906829	53065407	729	29	26442	6.7587	6.96e-12	ZNF578
ENSG00000117859	1	51992851	52304889	465	42	26519	6.7586	6.97e-12	OSBPL9
ENSG00000163050	1	227035237	227225246	501	42	26469	6.7586	6.97e-12	ADCK3
ENSG00000102796	13	52292129	52428293	220	40	26447	6.7584	6.97e-12	DHRS12
ENSG00000174238	17	1371012	1516110	404	43	26322	6.7583	6.98e-12	PITPNA
ENSG00000176182	19	46343278	46455862	325	35	26454	6.7579	7e-12	MYPOP
ENSG00000110169	11	6402279	6513847	193	35	26383	6.7578	7.01e-12	HPX
ENSG00000135373	11	34592640	34732604	317	33	26435	6.7575	7.02e-12	EHF
ENSG00000081853	5	140668539	140942546	586	41	26575	6.7575	7.02e-12	PCDHGA2
ENSG00000115828	2	37521717	37650465	452	42	26534	6.7575	7.02e-12	QPCT
ENSG00000171530	5	76936991	77214604	887	45	26508	6.7572	7.04e-12	TBCA
ENSG00000112294	6	24445080	24587435	646	37	26506	6.7571	7.04e-12	ALDH5A1
ENSG00000167861	17	72896838	73019261	192	38	26395	6.7571	7.04e-12	HID1
ENSG00000188676	8	39742133	39923910	757	42	26454	6.7565	7.07e-12	IDO2
ENSG00000178773	16	89592176	89713654	373	36	26370	6.7565	7.07e-12	CPNE7
ENSG00000102962	16	57342684	57450102	335	32	26481	6.7563	7.08e-12	CCL22
ENSG00000244482	19	54670737	54796649	341	42	26287	6.756	7.09e-12	LILRA6
ENSG00000028839	6	134223308	134361570	252	26	26439	6.7551	7.14e-12	TBPL1
ENSG00000077238	16	27274989	27426099	383	42	26367	6.7549	7.14e-12	IL4R
ENSG00000083635	13	45463384	45613618	280	30	26513	6.7541	7.19e-12	NUFIP1
ENSG00000168004	11	63178876	63308666	296	23	26448	6.7541	7.19e-12	HRASLS5
ENSG00000204540	6	31032527	31157869	1076	37	26601	6.7538	7.2e-12	PSORS1C1
ENSG00000168268	3	52508386	52619070	191	18	26584	6.7535	7.22e-12	NT5DC2
ENSG00000137193	6	37087979	37193202	274	28	26395	6.753	7.24e-12	PIM1
ENSG00000182512	14	95949840	96061061	479	48	26346	6.7529	7.24e-12	GLRX5
ENSG00000129596	5	115090430	115202651	205	37	26368	6.7529	7.25e-12	CDO1
ENSG00000177565	3	176687143	176965261	734	43	26490	6.7526	7.26e-12	TBL1XR1
ENSG00000039537	5	41092336	41311540	602	38	26543	6.7524	7.27e-12	C6
ENSG00000106397	7	100799258	100911701	282	29	26496	6.752	7.29e-12	PLOD3
ENSG00000143149	1	165581453	165718100	518	40	26480	6.7513	7.33e-12	ALDH9A1
ENSG00000139668	13	52108644	52386171	349	34	26497	6.7513	7.33e-12	WDFY2
ENSG00000177673	2	232407575	232508994	298	32	26417	6.7511	7.33e-12	C2orf57
ENSG00000092098	14	24565892	24679870	186	33	26436	6.7511	7.34e-12	RNF31
ENSG00000205476	14	99927603	100120363	519	40	26392	6.7508	7.35e-12	CCDC85C
ENSG00000135744	1	230788269	230900043	454	41	26445	6.7505	7.37e-12	AGT
ENSG00000170608	19	46317247	46427055	372	33	26504	6.7505	7.37e-12	FOXA3
ENSG00000160299	21	47694036	47915682	719	30	26546	6.7502	7.38e-12	PCNT
ENSG00000272214	12	121357641	121460095	370	29	26503	6.7502	7.38e-12	AC079602.1
ENSG00000126218	13	113727128	113853843	252	34	26386	6.7496	7.41e-12	F10
ENSG00000087008	4	8318009	8492450	660	40	26476	6.7493	7.43e-12	ACOX3
ENSG00000185758	4	184192917	184293579	323	34	26505	6.749	7.44e-12	CLDN24
ENSG00000125899	20	10958408	11060014	303	39	26462	6.7489	7.45e-12	C20orf187
ENSG00000125726	19	6533194	6654114	519	40	26344	6.7489	7.45e-12	CD70
ENSG00000160961	19	14750613	14894558	537	34	26413	6.7488	7.46e-12	ZNF333
ENSG00000266714	17	73534139	73672929	491	45	26452	6.7486	7.47e-12	MYO15B
ENSG00000070831	1	22329120	22469437	458	27	26522	6.7485	7.47e-12	CDC42
ENSG00000185681	9	124872190	125012367	361	45	26360	6.7484	7.47e-12	MORN5
ENSG00000158955	17	44860567	45014096	283	33	26417	6.7477	7.51e-12	WNT9B
ENSG00000141401	18	11931024	12080876	716	47	26449	6.7476	7.52e-12	IMPA2
ENSG00000187821	4	185889995	185991958	399	36	26301	6.7474	7.53e-12	HELT
ENSG00000148798	10	104986920	105100108	173	17	26495	6.7473	7.53e-12	INA
ENSG00000106034	7	120578731	120987498	879	40	26496	6.747	7.54e-12	CPED1
ENSG00000184227	14	73953818	74060498	212	35	26399	6.7467	7.56e-12	ACOT1
ENSG00000188313	3	146182967	146312651	490	41	26478	6.7467	7.56e-12	PLSCR1
ENSG00000141985	19	4310367	4450544	346	34	26499	6.7466	7.57e-12	SH3GL1
ENSG00000180259	20	4661928	4771314	504	37	26436	6.7465	7.57e-12	PRNT
ENSG00000167676	19	4452204	4567716	323	38	26371	6.7464	7.58e-12	PLIN4
ENSG00000106089	7	73063536	73184002	253	24	26474	6.7464	7.58e-12	STX1A
ENSG00000170604	19	46336866	46439376	343	35	26470	6.7462	7.59e-12	IRF2BP1
ENSG00000149633	20	36788890	36939174	363	41	26419	6.7461	7.59e-12	KIAA1755
ENSG00000006210	16	57356370	57468960	348	33	26503	6.7454	7.63e-12	CX3CL1
ENSG00000120563	10	29527990	29657257	481	53	26330	6.7444	7.68e-12	LYZL1
ENSG00000188716	10	76747594	76868272	252	25	26483	6.7439	7.71e-12	DUPD1
ENSG00000197329	2	64269786	64421588	420	31	26480	6.7439	7.71e-12	PELI1
ENSG00000141696	17	39908199	40018856	274	23	26436	6.7437	7.72e-12	LEPREL4
ENSG00000134318	2	11269887	11538456	771	29	26493	6.7436	7.73e-12	ROCK2
ENSG00000099260	1	100061499	100210097	409	39	26476	6.7435	7.73e-12	PALMD
ENSG00000165972	12	96210826	96386752	607	38	26509	6.7432	7.75e-12	CCDC38
ENSG00000169344	16	20294374	20417623	288	35	26491	6.7431	7.75e-12	UMOD
ENSG00000101138	20	54917427	55029518	256	33	26440	6.743	7.76e-12	CSTF1
ENSG00000148908	10	121209340	121352220	375	42	26404	6.7428	7.77e-12	RGS10
ENSG00000136425	15	78346948	78473886	329	38	26540	6.7424	7.79e-12	CIB2
ENSG00000215475	13	46304405	46475871	503	43	26421	6.7423	7.8e-12	SIAH3
ENSG00000149201	11	86035778	86184151	551	35	26498	6.7422	7.8e-12	CCDC81
ENSG00000251537	17	15424805	15604967	411	37	26334	6.7419	7.82e-12	RP11-385D13.1
ENSG00000154114	11	120844781	121011484	322	31	26387	6.7413	7.85e-12	TBCEL
ENSG00000183762	22	29419066	29614321	512	35	26462	6.7408	7.88e-12	KREMEN1
ENSG00000137076	9	35646945	35782392	228	33	26511	6.7407	7.88e-12	TLN1
ENSG00000125861	20	3589939	3694046	343	39	26439	6.7403	7.9e-12	GFRA4
ENSG00000189114	19	45632003	45735059	314	39	26383	6.7399	7.92e-12	BLOC1S3
ENSG00000101049	20	42137608	42266877	323	34	26484	6.7399	7.93e-12	SGK2
ENSG00000196218	19	38874339	39128204	701	50	26533	6.7398	7.93e-12	RYR1
ENSG00000127564	16	2968025	3080540	363	34	26363	6.7394	7.95e-12	PKMYT1
ENSG00000100362	22	37146728	37265523	252	33	26418	6.7393	7.96e-12	PVALB
ENSG00000130638	22	46017678	46291187	681	36	26461	6.7392	7.96e-12	ATXN10
ENSG00000085433	1	109462836	109634850	492	43	26392	6.7385	8e-12	WDR47
ENSG00000205129	4	186297394	186420980	366	38	26458	6.7384	8.01e-12	C4orf47
ENSG00000180340	17	42584925	42686907	271	25	26457	6.7382	8.02e-12	FZD2
ENSG00000140009	14	64500950	64854830	840	40	26483	6.7381	8.02e-12	ESR2
ENSG00000162594	1	67582083	67775662	516	38	26448	6.7374	8.06e-12	IL23R
ENSG00000164023	4	108695719	108886203	410	43	26434	6.7369	8.09e-12	SGMS2
ENSG00000171044	8	10703555	11108875	1281	35	26366	6.7366	8.11e-12	XKR6
ENSG00000087586	20	54894445	55017393	277	31	26468	6.7365	8.11e-12	AURKA
ENSG00000158792	16	89712751	89818113	437	30	26431	6.7364	8.12e-12	SPATA2L
ENSG00000176915	12	133252254	133388474	438	40	26465	6.7363	8.12e-12	ANKLE2
ENSG00000177707	3	110738918	111044410	706	41	26518	6.7363	8.13e-12	PVRL3
ENSG00000183255	21	46219500	46343752	464	44	26391	6.736	8.14e-12	PTTG1IP
ENSG00000139354	12	100917461	101072064	286	33	26425	6.7359	8.14e-12	GAS2L3
ENSG00000135413	12	54974595	55078679	266	31	26388	6.7359	8.15e-12	LACRT
ENSG00000114933	2	206808445	207001027	545	37	26478	6.7351	8.19e-12	INO80D
ENSG00000204956	5	140660252	140942546	605	41	26576	6.7349	8.2e-12	PCDHGA1
ENSG00000027001	13	24254328	24513558	779	37	26382	6.7348	8.21e-12	MIPEP
ENSG00000253110	5	171150656	171251743	231	35	26423	6.7345	8.22e-12	CTB-78H18.1
ENSG00000269526	19	53467174	53569375	275	31	26328	6.7337	8.27e-12	ERVV-1
ENSG00000164690	7	155542680	155654967	328	36	26416	6.7335	8.28e-12	SHH
ENSG00000157404	4	55474085	55656881	492	45	26429	6.7333	8.29e-12	KIT
ENSG00000115902	2	65165611	65300999	345	38	26485	6.7327	8.33e-12	SLC1A4
ENSG00000152503	5	114410459	114566243	352	35	26455	6.7325	8.34e-12	TRIM36
ENSG00000114779	3	51952526	52067425	111	31	26401	6.732	8.37e-12	ABHD14B
ENSG00000149257	11	75223101	75333828	290	36	26447	6.7313	8.41e-12	SERPINH1
ENSG00000269094	17	36834086	36934451	156	32	26391	6.7307	8.44e-12	AC006449.1
ENSG00000166923	15	32960175	33076870	426	41	26415	6.7298	8.49e-12	GREM1
ENSG00000146063	5	180599499	180712809	425	38	26516	6.7297	8.5e-12	TRIM41
ENSG00000222033	2	171518961	171621077	352	36	26480	6.7296	8.51e-12	LINC01124
ENSG00000136834	9	125189220	125290235	260	34	26492	6.7294	8.52e-12	OR1J1
ENSG00000118245	2	217674181	217774787	271	33	26397	6.7292	8.53e-12	TNP1
ENSG00000257046	12	20918608	21293179	1755	34	26550	6.7291	8.54e-12	LST3
ENSG00000110536	11	47536982	47645013	132	21	26573	6.7288	8.55e-12	PTPMT1
ENSG00000171595	17	72220386	72361023	420	45	26331	6.7286	8.56e-12	DNAI2
ENSG00000198860	1	183970811	184093346	213	29	26439	6.7285	8.57e-12	TSEN15
ENSG00000187634	1	810260	929955	295	35	26437	6.7285	8.57e-12	SAMD11
ENSG00000067606	1	1931909	2166834	546	38	26396	6.728	8.6e-12	PRKCZ
ENSG00000264324	2	74388731	74640504	360	28	26480	6.7272	8.65e-12	RP11-287D1.3
ENSG00000101084	20	35184137	35290960	90	28	26419	6.7262	8.71e-12	C20orf24
ENSG00000105726	19	19706007	19824502	267	31	26473	6.7262	8.71e-12	ATP13A1
ENSG00000100889	14	24513262	24629807	160	36	26369	6.7258	8.73e-12	PCK2
ENSG00000065054	16	2025357	2139027	279	35	26416	6.7258	8.73e-12	SLC9A3R2
ENSG00000161031	19	15529456	15659767	249	44	26386	6.724	8.84e-12	PGLYRP2
ENSG00000162543	1	20462578	20572541	211	37	26374	6.7239	8.84e-12	UBXN10
ENSG00000148965	11	18202896	18308440	326	37	26438	6.7237	8.86e-12	SAA4
ENSG00000147679	8	117728742	117911702	414	37	26503	6.7232	8.89e-12	UTP23
ENSG00000226763	19	44050769	44168649	272	33	26473	6.7231	8.89e-12	SRRM5
ENSG00000161381	17	37169556	37360647	501	42	26450	6.7231	8.9e-12	PLXDC1
ENSG00000143878	2	20596835	20699200	327	38	26288	6.7225	8.93e-12	RHOB
ENSG00000124731	6	41185664	41304457	475	37	26499	6.7219	8.97e-12	TREM1
ENSG00000168491	4	186316336	186442913	358	39	26468	6.7219	8.97e-12	CCDC110
ENSG00000143340	1	179662298	179835333	496	46	26377	6.7217	8.98e-12	FAM163A
ENSG00000185069	12	53111939	53221129	449	42	26515	6.7216	8.99e-12	KRT76
ENSG00000133265	19	55723599	55841749	275	33	26403	6.7215	8.99e-12	HSPBP1
ENSG00000185838	22	19720747	19892462	422	42	26410	6.7212	9.01e-12	GNB1L
ENSG00000234237	1	180891695	180999868	217	31	26454	6.721	9.02e-12	AL162431.1
ENSG00000243708	15	42070283	42190345	270	24	26491	6.7209	9.03e-12	PLA2G4B
ENSG00000168970	15	42070293	42190353	270	24	26491	6.7209	9.03e-12	JMJD7-PLA2G4B
ENSG00000075399	16	89723542	89837394	509	25	26476	6.7208	9.03e-12	VPS9D1
ENSG00000128228	22	21946550	22048587	258	22	26435	6.7208	9.03e-12	SDF2L1
ENSG00000100347	22	44301301	44456411	416	43	26445	6.7208	9.04e-12	SAMM50
ENSG00000181350	17	16294891	16445467	366	36	26419	6.7208	9.04e-12	FAM211A
ENSG00000153207	1	246952400	247145280	506	38	26379	6.7207	9.04e-12	AHCTF1
ENSG00000130338	6	158683692	158982860	1020	34	26508	6.7205	9.06e-12	TULP4
ENSG00000076685	10	104795940	105003056	471	25	26580	6.7204	9.06e-12	NT5C2
ENSG00000267988	7	45852684	45956045	297	31	26302	6.7203	9.07e-12	AC096582.1
ENSG00000204099	2	242699920	242808739	323	35	26401	6.72	9.09e-12	NEU4
ENSG00000268280	5	55174468	55274569	191	34	26461	6.72	9.09e-12	AC008914.1
ENSG00000112499	6	160542093	160748670	849	41	26465	6.72	9.09e-12	SLC22A2
ENSG00000064999	6	34807042	35109179	718	37	26591	6.7198	9.1e-12	ANKS1A
ENSG00000189233	8	27829481	27991388	362	48	26392	6.7197	9.1e-12	NUGGC
ENSG00000198445	22	17021667	17123700	196	34	26281	6.7196	9.11e-12	CCT8L2
ENSG00000204711	9	72385709	72571148	482	43	26469	6.7195	9.11e-12	C9orf135
ENSG00000255104	17	15553006	15698092	338	31	26324	6.7194	9.12e-12	ZNF286A
ENSG00000185436	1	24430647	24564449	351	41	26317	6.7194	9.12e-12	IFNLR1
ENSG00000196355	4	38578029	38716430	369	33	26419	6.7186	9.17e-12	AC021860.1
ENSG00000142619	1	17525593	17660728	541	38	26446	6.7186	9.17e-12	PADI3
ENSG00000167642	19	38684675	38833254	407	40	26440	6.7177	9.23e-12	SPINT2
ENSG00000250741	2	18686811	18820830	318	38	26490	6.7173	9.26e-12	NT5C1B-RDH14
ENSG00000185013	2	18687050	18820838	318	38	26490	6.7173	9.26e-12	NT5C1B
ENSG00000156675	8	37666136	37806985	144	35	26213	6.7171	9.27e-12	RAB11FIP1
ENSG00000166450	15	55853744	56085288	640	37	26464	6.7167	9.3e-12	PRTG
ENSG00000163331	2	159601829	159769293	640	40	26346	6.7165	9.31e-12	DAPL1
ENSG00000060656	1	29513028	29703325	397	39	26390	6.7159	9.35e-12	PTPRU
ENSG00000120885	8	27404434	27522548	355	37	26415	6.7158	9.35e-12	CLU
ENSG00000141668	18	70153915	70355756	497	48	26424	6.7157	9.36e-12	CBLN2
ENSG00000007376	16	784974	888397	414	49	26331	6.7156	9.36e-12	RPUSD1
ENSG00000204231	6	33111365	33218630	310	29	26563	6.7153	9.38e-12	RXRB
ENSG00000152034	6	100317786	100492123	404	40	26443	6.7151	9.4e-12	MCHR2
ENSG00000109618	4	25071627	25212204	352	35	26436	6.7151	9.4e-12	SEPSECS
ENSG00000268556	2	105817759	105919601	220	37	26453	6.715	9.41e-12	AC012360.1
ENSG00000264545	9	21752635	22082985	671	46	26445	6.7148	9.42e-12	RP11-145E5.5
ENSG00000143217	1	160990785	161109389	210	35	26518	6.7146	9.43e-12	PVRL4
ENSG00000121446	1	182369256	182579734	520	34	26514	6.7145	9.43e-12	RGSL1
ENSG00000152582	5	35567946	35864713	907	47	26520	6.7144	9.44e-12	SPEF2
ENSG00000188042	2	235351685	235455697	324	42	26424	6.7143	9.45e-12	ARL4C
ENSG00000153317	8	131014353	131505906	1542	37	26545	6.714	9.47e-12	ASAP1
ENSG00000111700	12	20913636	21293040	1798	32	26551	6.7134	9.5e-12	SLCO1B3
ENSG00000134186	1	109184945	109294425	147	28	26382	6.7134	9.5e-12	PRPF38B
ENSG00000173638	21	46863486	47014325	463	40	26437	6.7134	9.51e-12	SLC19A1
ENSG00000158825	1	20865441	20995401	543	30	26486	6.7129	9.54e-12	CDA
ENSG00000060237	12	811759	1070618	538	33	26443	6.7124	9.57e-12	WNK1
ENSG00000144230	2	128353439	128460213	357	37	26478	6.7114	9.64e-12	GPR17
ENSG00000139211	12	47419490	47523734	282	35	26451	6.7111	9.66e-12	AMIGO2
ENSG00000109193	4	70626498	70775870	378	34	26484	6.711	9.66e-12	SULT1E1
ENSG00000074416	3	127357909	127592051	470	51	26343	6.7106	9.69e-12	MGLL
ENSG00000176697	11	27626440	27793605	252	26	26494	6.7097	9.75e-12	BDNF
ENSG00000077514	11	74154896	74430162	765	37	26448	6.7094	9.77e-12	POLD3
ENSG00000086102	9	33240509	33421155	272	31	26443	6.7091	9.79e-12	NFX1
ENSG00000169692	9	139517595	139631875	314	43	26274	6.7087	9.82e-12	AGPAT2
ENSG00000126746	12	6725643	6848738	212	35	26400	6.7086	9.83e-12	ZNF384
ENSG00000155367	1	113202616	113308099	201	33	26434	6.7085	9.83e-12	PPM1J
ENSG00000261130	16	15439611	15659205	309	33	26321	6.7077	9.89e-12	RP11-1021N1.1
ENSG00000273173	15	25150133	25273729	289	34	26472	6.7074	9.9e-12	SNURF
ENSG00000258928	14	52332863	52435289	327	35	26448	6.7072	9.92e-12	RP11-463J10.2
ENSG00000186185	17	42952077	43075082	349	31	26522	6.707	9.93e-12	KIF18B
ENSG00000105618	19	54568837	54685140	340	40	26329	6.7069	9.94e-12	PRPF31
ENSG00000215277	14	23604525	23792686	454	44	26411	6.7065	9.97e-12	C14orf164
ENSG00000205147	19	3991127	4093154	241	26	26378	6.706	1e-11	AC016586.1
ENSG00000148218	9	116098597	116213613	371	43	26427	6.7056	1e-11	ALAD
ENSG00000070182	14	65163002	65396601	748	50	26520	6.7055	1e-11	SPTB
ENSG00000116191	1	178644300	178939238	652	31	26523	6.7054	1e-11	RALGPS2
