## Supplementary Table for "Shared genomic architecture of the brain white matter structural connectome and intelligence" (part 2 of 3)

### Sheet: TableS5 (continued)
Table S5. Genes identified by gene-based association analysis for the minimum p-value GWAS of nodal local efficiency
ENSG00000131446	5	180167541	180292652	392	34	26463	6.7053	1e-11	MGAT1
ENSG00000112118	6	52078807	52199679	345	34	26488	6.7052	1.01e-11	MCM3
ENSG00000105383	19	51678320	51797115	278	31	26447	6.7048	1.01e-11	CD33
ENSG00000205047	16	87681749	87789290	551	40	26378	6.7041	1.01e-11	FLJ00104
ENSG00000143198	1	165550098	165681033	533	36	26478	6.704	1.01e-11	MGST3
ENSG00000137968	1	75617816	76126801	1304	45	26479	6.7035	1.02e-11	SLC44A5
ENSG00000160201	21	44463066	44577697	319	39	26385	6.7032	1.02e-11	U2AF1
ENSG00000170382	1	204536298	204704861	422	38	26436	6.7031	1.02e-11	LRRN2
ENSG00000203710	1	207619492	207863992	542	33	26514	6.7025	1.02e-11	CR1
ENSG00000116954	1	39253870	39375495	273	31	26494	6.7021	1.03e-11	RRAGC
ENSG00000173391	12	10260902	10374737	425	40	26444	6.7021	1.03e-11	OLR1
ENSG00000173214	6	111530551	111642370	234	28	26526	6.7018	1.03e-11	KIAA1919
ENSG00000189430	19	55367508	55477508	540	46	26343	6.7013	1.03e-11	NCR1
ENSG00000267918	14	101245066	101345537	288	36	26368	6.7012	1.03e-11	AL117190.2
ENSG00000137656	11	116568886	116693704	361	32	26489	6.6996	1.05e-11	BUD13
ENSG00000139209	12	47108546	47276191	513	34	26532	6.6995	1.05e-11	SLC38A4
ENSG00000187980	1	20437746	20553917	206	36	26384	6.6994	1.05e-11	PLA2G2C
ENSG00000114638	3	118842364	118974000	479	48	26551	6.6988	1.05e-11	UPK1B
ENSG00000232125	2	207466345	207633120	537	39	26539	6.6988	1.05e-11	DYTN
ENSG00000075415	12	98937369	99045946	251	40	26525	6.6987	1.05e-11	SLC25A3
ENSG00000089220	12	118523663	118633389	258	27	26476	6.6986	1.05e-11	PEBP1
ENSG00000256870	12	101499271	101654185	503	40	26456	6.6983	1.05e-11	SLC5A8
ENSG00000100075	22	19113095	19216343	287	35	26421	6.6981	1.06e-11	SLC25A1
ENSG00000100865	14	102758956	102879253	265	28	26553	6.698	1.06e-11	CINP
ENSG00000171643	5	76095826	76267475	413	40	26331	6.6976	1.06e-11	S100Z
ENSG00000088766	20	5936736	6070699	419	41	26485	6.697	1.06e-11	CRLS1
ENSG00000107551	10	45404855	45541339	400	38	26446	6.6969	1.06e-11	RASSF4
ENSG00000069998	22	17568401	17696177	434	45	26271	6.6969	1.06e-11	CECR5
ENSG00000259399	20	35152956	35290787	115	32	26434	6.6967	1.07e-11	TGIF2-C20orf24
ENSG00000126214	14	103978233	104217888	524	25	26457	6.6959	1.07e-11	KLC1
ENSG00000125533	20	61587331	61688387	364	36	26441	6.6952	1.08e-11	BHLHE23
ENSG00000181392	19	36444209	36549695	184	38	26466	6.6951	1.08e-11	SYNE4
ENSG00000162571	1	1059264	1183315	485	42	26437	6.695	1.08e-11	TTLL10
ENSG00000123444	11	47543749	47650567	128	21	26571	6.6949	1.08e-11	KBTBD4
ENSG00000100364	22	45536219	45686650	580	44	26442	6.6947	1.08e-11	KIAA0930
ENSG00000116199	1	178944939	179095697	404	31	26460	6.6947	1.08e-11	FAM20B
ENSG00000173926	5	126153406	126416500	415	35	26501	6.6946	1.08e-11	2024-03-03
ENSG00000187527	3	192942579	193146632	565	39	26491	6.6944	1.08e-11	ATP13A5
ENSG00000189320	7	135363096	135483594	308	34	26378	6.6937	1.09e-11	FAM180A
ENSG00000029153	12	27435787	27626241	570	41	26551	6.6935	1.09e-11	ARNTL2
ENSG00000079112	8	95089399	95279531	584	48	26516	6.6933	1.09e-11	CDH17
ENSG00000156990	3	9829533	9936286	261	32	26450	6.6929	1.09e-11	RPUSD3
ENSG00000109436	4	141491919	141727274	549	43	26429	6.6927	1.1e-11	TBC1D9
ENSG00000172349	15	81401916	81655104	627	46	26503	6.6923	1.1e-11	IL16
ENSG00000173418	20	19947760	20064299	307	29	26475	6.6922	1.1e-11	NAA20
ENSG00000162783	1	181007638	181109977	317	26	26460	6.6915	1.1e-11	IER5
ENSG00000139648	12	52887693	52996931	447	49	26521	6.6912	1.11e-11	KRT71
ENSG00000169035	19	51429729	51537355	361	46	26329	6.6911	1.11e-11	KLK7
ENSG00000259458	15	62879371	62987490	264	31	26414	6.6906	1.11e-11	RP11-625H11.1
ENSG00000236882	5	95137936	95245837	295	35	26482	6.6902	1.11e-11	C5orf27
ENSG00000104980	19	7941603	8058805	279	28	26457	6.6897	1.12e-11	TIMM44
ENSG00000175895	8	96096032	96218912	369	42	26424	6.6895	1.12e-11	PLEKHF2
ENSG00000170412	17	72370990	72497792	393	41	26450	6.6894	1.12e-11	GPRC5C
ENSG00000083457	17	3567922	3754537	487	50	26376	6.6872	1.14e-11	ITGAE
ENSG00000253426	8	8959252	9075646	332	34	26294	6.687	1.14e-11	RP11-10A14.4
ENSG00000116329	1	29088654	29240208	383	38	26479	6.6869	1.14e-11	OPRD1
ENSG00000255587	6	36633256	36749870	432	41	26414	6.6867	1.14e-11	RAB44
ENSG00000112367	6	109962499	110196631	547	32	26479	6.6862	1.14e-11	FIG4
ENSG00000006327	16	3018446	3122384	256	31	26285	6.6862	1.15e-11	TNFRSF12A
ENSG00000138180	10	95206389	95338849	458	36	26518	6.6861	1.15e-11	CEP55
ENSG00000005102	17	41667756	41789322	284	31	26353	6.6861	1.15e-11	MEOX1
ENSG00000125872	20	5971424	6084695	373	39	26457	6.686	1.15e-11	LRRN4
ENSG00000016402	6	137271108	137416298	310	32	26407	6.6859	1.15e-11	IL20RA
ENSG00000105516	19	49083287	49190695	243	39	26283	6.6857	1.15e-11	DBP
ENSG00000152822	6	146298782	146808734	900	37	26539	6.6856	1.15e-11	GRM1
ENSG00000128833	15	52434519	52637995	475	46	26480	6.6854	1.15e-11	MYO5C
ENSG00000211445	5	150350124	150458554	323	33	26482	6.6853	1.15e-11	GPX3
ENSG00000139433	12	110238748	110368293	291	28	26494	6.6853	1.15e-11	GLTP
ENSG00000166676	16	10804776	10962651	375	42	26334	6.6846	1.16e-11	TVP23A
ENSG00000151929	10	121360882	121487331	367	37	26439	6.6845	1.16e-11	BAG3
ENSG00000257949	17	73925301	74046667	292	32	26454	6.6839	1.16e-11	TEN1
ENSG00000253276	7	106247211	106351442	269	33	26442	6.6837	1.16e-11	CCDC71L
ENSG00000167685	19	56593968	56722262	381	43	26403	6.6836	1.17e-11	ZNF444
ENSG00000112303	6	133015009	133134598	482	44	26515	6.6831	1.17e-11	VNN2
ENSG00000015592	8	27042840	27165937	274	31	26466	6.683	1.17e-11	STMN4
ENSG00000146352	6	123267116	123444072	454	40	26506	6.683	1.17e-11	CLVS2
ENSG00000136449	17	48535745	48658862	272	32	26473	6.6828	1.17e-11	MYCBPAP
ENSG00000185264	22	37337163	37453882	451	43	26428	6.6828	1.17e-11	TEX33
ENSG00000167419	17	56245909	56395879	282	30	26554	6.6828	1.17e-11	LPO
ENSG00000181513	17	43159967	43271548	205	31	26396	6.6827	1.17e-11	ACBD4
ENSG00000206069	22	25281077	25392662	256	32	26288	6.6827	1.17e-11	TMEM211
ENSG00000167460	19	16127831	16263813	366	35	26308	6.6821	1.18e-11	TPM4
ENSG00000167945	16	805443	913861	464	54	26318	6.682	1.18e-11	PRR25
ENSG00000134962	4	39358473	39503156	433	42	26460	6.6819	1.18e-11	KLB
ENSG00000139200	12	6752958	6859966	242	32	26418	6.6816	1.18e-11	PIANP
ENSG00000085377	6	105675440	105900959	497	43	26473	6.6813	1.18e-11	PREP
ENSG00000136527	3	185583694	185705924	299	33	26360	6.6812	1.18e-11	TRA2B
ENSG00000143257	1	161149456	161258092	280	31	26466	6.681	1.19e-11	NR1I3
ENSG00000260027	17	46634594	46760934	322	32	26524	6.6807	1.19e-11	HOXB7
ENSG00000205867	11	1568409	1669524	479	31	26488	6.6806	1.19e-11	KRTAP5-2
ENSG00000163833	3	121261966	121399139	332	38	26419	6.6803	1.19e-11	FBXO40
ENSG00000105523	19	49054067	49168111	357	38	26329	6.6803	1.19e-11	FAM83E
ENSG00000188493	19	41196761	41307458	257	21	26499	6.6802	1.19e-11	C19orf54
ENSG00000182759	8	144451352	144562576	380	42	26332	6.6801	1.19e-11	MAFA
ENSG00000187486	11	17357406	17460878	273	29	26453	6.6798	1.2e-11	KCNJ11
ENSG00000165819	14	21916277	22029517	286	33	26339	6.6797	1.2e-11	METTL3
ENSG00000240224	2	234571638	234731945	526	37	26509	6.6794	1.2e-11	UGT1A5
ENSG00000243135	2	234587754	234731945	469	43	26504	6.6787	1.21e-11	UGT1A3
ENSG00000104375	8	99363631	100005055	877	45	26528	6.6786	1.21e-11	STK3
ENSG00000172819	12	53554354	53676764	210	31	26512	6.6786	1.21e-11	RARG
ENSG00000080845	20	34844258	35207040	298	38	26413	6.6776	1.21e-11	DLGAP4
ENSG00000129295	8	133534320	133737838	412	38	26457	6.6774	1.22e-11	LRRC6
ENSG00000004897	17	45145069	45316788	393	31	26532	6.677	1.22e-11	CDC27
ENSG00000100191	22	32564465	32701328	613	43	26436	6.6767	1.22e-11	SLC5A4
ENSG00000161055	5	179967103	180068540	362	38	26447	6.6766	1.22e-11	SCGB3A1
ENSG00000143228	1	163186366	163375554	764	38	26557	6.6764	1.22e-11	NUF2
ENSG00000174233	12	49109975	49232820	208	35	26440	6.6761	1.23e-11	ADCY6
ENSG00000168958	2	228139867	228272550	489	38	26463	6.6761	1.23e-11	MFF
ENSG00000184566	11	33852189	33953338	209	40	26375	6.676	1.23e-11	AC132216.1
ENSG00000119514	9	101519981	101662363	421	39	26471	6.6754	1.23e-11	GALNT12
ENSG00000064205	20	43293485	43407150	207	34	26384	6.6753	1.23e-11	WISP2
ENSG00000267631	19	49488831	49602006	305	33	26352	6.675	1.24e-11	CGB1
ENSG00000131149	16	85595015	85759810	280	37	26158	6.6748	1.24e-11	GSE1
ENSG00000177301	1	111086202	111224096	325	38	26358	6.6748	1.24e-11	KCNA2
ENSG00000129991	19	55613137	55719141	299	31	26405	6.6747	1.24e-11	TNNI3
ENSG00000269035	19	17497420	17621613	371	36	26407	6.6745	1.24e-11	CTD-2521M24.10
ENSG00000115170	2	158542958	158782374	304	41	26404	6.6744	1.24e-11	ACVR1
ENSG00000231880	11	47549277	47649823	125	21	26569	6.674	1.24e-11	KBTBD4
ENSG00000167996	11	61677190	61785132	278	32	26441	6.674	1.24e-11	FTH1
ENSG00000112874	5	102834556	102948494	251	39	26305	6.6736	1.25e-11	NUDT12
ENSG00000100577	14	77737227	77847940	290	28	26479	6.6736	1.25e-11	GSTZ1
ENSG00000073150	22	50559160	50668723	433	34	26503	6.6724	1.26e-11	PANX2
ENSG00000185619	4	649537	814428	546	38	26461	6.6723	1.26e-11	PCGF3
ENSG00000203943	1	84714049	84905640	426	44	26505	6.6722	1.26e-11	SAMD13
ENSG00000121897	4	39410620	39529273	429	35	26472	6.672	1.26e-11	LIAS
ENSG00000127586	16	788046	900737	466	54	26322	6.672	1.26e-11	CHTF18
ENSG00000176040	3	111703690	111850116	528	34	26466	6.6719	1.26e-11	TMPRSS7
ENSG00000149742	11	63087261	63227766	429	29	26486	6.671	1.27e-11	SLC22A9
ENSG00000139287	12	72282626	72630398	813	38	26519	6.6705	1.28e-11	TPH2
ENSG00000101134	20	53042136	53317710	678	48	26375	6.6704	1.28e-11	DOK5
ENSG00000188976	1	829584	944689	331	35	26435	6.6702	1.28e-11	NOC2L
ENSG00000089818	12	8184807	8300367	145	28	26412	6.6694	1.28e-11	NECAP1
ENSG00000266956	17	34260692	34367306	427	40	26500	6.6688	1.29e-11	CTB-186H2.3
ENSG00000184860	16	81981221	82095093	186	38	26419	6.6678	1.3e-11	SDR42E1
ENSG00000182118	1	231104704	231225992	464	47	26415	6.6677	1.3e-11	FAM89A
ENSG00000213619	11	47536888	47656114	138	22	26574	6.6676	1.3e-11	NDUFS3
ENSG00000060718	1	103292023	103624052	1496	43	26574	6.6675	1.3e-11	COL11A1
ENSG00000177663	22	17515844	17646583	386	41	26379	6.6674	1.3e-11	IL17RA
ENSG00000179943	19	56052746	56163336	319	39	26401	6.6671	1.3e-11	FIZ1
ENSG00000135966	2	105830871	105996491	420	37	26511	6.667	1.31e-11	TGFBRAP1
ENSG00000143061	1	117067031	117260375	201	41	26268	6.6668	1.31e-11	IGSF3
ENSG00000069399	19	45200962	45313301	325	33	26389	6.6667	1.31e-11	BCL3
ENSG00000100344	22	44269619	44410368	455	41	26470	6.6659	1.32e-11	PNPLA3
ENSG00000257599	12	29492227	29690421	571	38	26487	6.6658	1.32e-11	OVCH1-AS1
ENSG00000052841	11	43330482	43566483	516	32	26539	6.6653	1.32e-11	TTC17
ENSG00000110880	12	108988885	109175372	396	36	26522	6.6652	1.32e-11	CORO1C
ENSG00000106443	7	10963499	11259250	787	35	26444	6.6649	1.32e-11	PHF14
ENSG00000086991	11	89007524	89372779	828	37	26473	6.6649	1.32e-11	NOX4
ENSG00000188373	10	85883494	85995050	303	36	26474	6.6646	1.33e-11	C10orf99
ENSG00000166257	11	123449895	123575952	480	48	26453	6.6645	1.33e-11	SCN3B
ENSG00000184402	20	60668822	60807540	446	36	26459	6.6637	1.34e-11	SS18L1
ENSG00000112706	6	76580832	76832395	515	44	26479	6.6634	1.34e-11	IMPG1
ENSG00000065325	17	9675523	9845419	564	44	26377	6.6634	1.34e-11	GLP2R
ENSG00000070366	17	1913133	2257065	830	32	26494	6.6633	1.34e-11	SMG6
ENSG00000072195	2	220249568	220413009	268	35	26394	6.6633	1.34e-11	SPEG
ENSG00000267140	18	32973835	33127904	281	35	26374	6.6631	1.34e-11	RP11-322E11.6
ENSG00000144821	3	108049216	108298169	598	38	26546	6.6631	1.34e-11	MYH15
ENSG00000068784	2	45565819	45889304	888	40	26489	6.6627	1.34e-11	SRBD1
ENSG00000181323	17	7273679	7374951	201	36	26429	6.6625	1.35e-11	SPEM1
ENSG00000243927	21	35395524	35565334	310	32	26396	6.6623	1.35e-11	MRPS6
ENSG00000105855	7	20320325	20505377	556	40	26394	6.6616	1.35e-11	ITGB8
ENSG00000131379	3	14666606	14864541	455	49	26451	6.6616	1.35e-11	C3orf20
ENSG00000265096	17	76965291	77073737	264	34	26487	6.6612	1.36e-11	C1QTNF1-AS1
ENSG00000152049	2	223866532	224113117	1022	39	26530	6.6611	1.36e-11	KCNE4
ENSG00000104221	8	37650786	37757422	108	28	26175	6.6611	1.36e-11	BRF2
ENSG00000179178	1	43685665	43789673	187	30	26473	6.6607	1.36e-11	TMEM125
ENSG00000134321	2	6955937	7088370	200	37	26308	6.6605	1.36e-11	RSAD2
ENSG00000140153	14	102555840	102741184	425	27	26570	6.6603	1.37e-11	WDR20
ENSG00000104883	19	7491761	7612335	372	37	26387	6.6599	1.37e-11	PEX11G
ENSG00000160014	19	47054331	47164050	260	32	26389	6.6598	1.37e-11	CALM3
ENSG00000120802	12	98859290	98994157	358	32	26556	6.6582	1.39e-11	TMPO
ENSG00000143479	1	206758881	206907764	344	37	26451	6.6579	1.39e-11	DYRK3
ENSG00000120093	17	46576232	46732274	383	35	26549	6.6571	1.4e-11	HOXB3
ENSG00000183150	12	12763825	12899141	261	29	26444	6.6571	1.4e-11	GPR19
ENSG00000103145	16	3022621	3124287	252	30	26270	6.6571	1.4e-11	HCFC1R1
ENSG00000204614	6	30053885	30166512	480	37	26602	6.657	1.4e-11	TRIM40
ENSG00000130487	22	50936462	51039451	436	37	26513	6.6562	1.41e-11	KLHDC7B
ENSG00000271810	1	113195236	113304055	206	33	26447	6.6558	1.41e-11	RP11-426L16.10
ENSG00000100490	14	50746310	50933179	375	31	26447	6.6542	1.42e-11	CDKL1
ENSG00000110063	11	126123647	126265644	342	32	26364	6.654	1.43e-11	DCPS
ENSG00000090006	19	41048789	41185725	343	35	26440	6.654	1.43e-11	LTBP4
ENSG00000100360	22	37104246	37222300	290	32	26474	6.6536	1.43e-11	IFT27
ENSG00000140471	15	101049574	101193435	576	37	26492	6.6535	1.43e-11	LINS
ENSG00000221988	6	32071218	32184011	164	35	26573	6.6535	1.43e-11	PPT2
ENSG00000075292	2	71453691	71712199	832	35	26556	6.653	1.44e-11	ZNF638
ENSG00000172733	8	30803321	30941231	284	24	26469	6.6528	1.44e-11	PURG
ENSG00000144810	3	99307319	99568070	625	37	26549	6.6526	1.44e-11	COL8A1
ENSG00000088682	16	57431337	57545187	349	31	26512	6.6526	1.44e-11	COQ9
ENSG00000069275	1	205631947	205769404	349	28	26542	6.6526	1.44e-11	NUCKS1
ENSG00000269699	19	57235920	57402097	312	37	26399	6.6524	1.44e-11	ZIM2
ENSG00000099904	22	20066979	20185530	441	34	26417	6.6524	1.44e-11	ZDHHC8
ENSG00000105492	19	51972779	52085110	496	44	26532	6.6523	1.44e-11	SIGLEC6
ENSG00000173930	5	101519690	101682253	616	35	26544	6.652	1.45e-11	SLCO4C1
ENSG00000174255	3	113903483	114006425	334	39	26505	6.6516	1.45e-11	ZNF80
ENSG00000165066	8	41452697	41558855	341	33	26449	6.651	1.46e-11	NKX6-3
ENSG00000150459	13	21664653	21773221	375	34	26410	6.651	1.46e-11	SAP18
ENSG00000159110	21	34552206	34687980	459	46	26489	6.6507	1.46e-11	IFNAR2
ENSG00000050748	5	179610143	179769099	622	41	26330	6.6504	1.46e-11	MAPK9
ENSG00000197712	4	38819298	38997360	655	37	26449	6.6503	1.46e-11	FAM114A1
ENSG00000130803	19	9201056	9324100	442	42	26401	6.6501	1.46e-11	ZNF317
ENSG00000161542	17	74255567	74430602	471	44	26497	6.65	1.47e-11	PRPSAP1
ENSG00000185133	22	31468717	31580682	281	30	26537	6.6499	1.47e-11	INPP5J
ENSG00000176605	14	99127950	99234098	432	43	26511	6.6498	1.47e-11	C14orf177
ENSG00000183111	5	148881510	149064531	451	36	26439	6.6498	1.47e-11	ARHGEF37
ENSG00000187123	2	150136499	150380662	525	43	26465	6.6497	1.47e-11	LYPD6
ENSG00000158042	11	6652013	6754632	302	32	26455	6.6491	1.47e-11	MRPL17
ENSG00000164252	5	76275076	76411059	336	33	26367	6.6486	1.48e-11	AGGF1
ENSG00000189129	10	81841438	81955115	499	41	26486	6.6484	1.48e-11	PLAC9
ENSG00000188710	9	133718815	133819225	305	34	26431	6.6478	1.49e-11	QRFP
ENSG00000174231	17	1503923	1638176	306	33	26365	6.6475	1.49e-11	PRPF8
ENSG00000130656	16	152686	254502	196	34	26392	6.6472	1.49e-11	HBZ
ENSG00000175264	11	45620427	45737172	348	24	26474	6.647	1.5e-11	CHST1
ENSG00000269179	19	50362758	50511648	377	41	26473	6.647	1.5e-11	CTC-326K19.6
ENSG00000179755	16	34206507	34307278	45	16	26392	6.6469	1.5e-11	CTD-2144E22.5
ENSG00000152467	19	58495400	58615999	319	32	26429	6.6469	1.5e-11	ZSCAN1
ENSG00000141424	18	33638495	33759348	307	26	26519	6.6468	1.5e-11	SLC39A6
ENSG00000158019	2	28062808	28611768	1123	49	26491	6.6466	1.5e-11	BRE
ENSG00000173699	2	231810836	231939770	438	48	26317	6.6465	1.5e-11	SPATA3
ENSG00000158806	8	21831636	21944408	266	29	26395	6.6464	1.5e-11	NPM2
ENSG00000250506	17	73946987	74052080	263	31	26441	6.6463	1.5e-11	CDK3
ENSG00000167080	17	47159822	47297351	372	33	26435	6.6458	1.51e-11	B4GALNT2
ENSG00000167711	17	1596130	1708562	296	35	26449	6.6458	1.51e-11	SERPINF2
ENSG00000152078	1	95532894	95713163	571	37	26498	6.6455	1.51e-11	TMEM56
ENSG00000101327	20	1909403	2024732	302	35	26290	6.6453	1.51e-11	PDYN
ENSG00000170423	12	53181588	53292876	426	38	26488	6.6451	1.52e-11	KRT78
ENSG00000136068	3	57944127	58207982	649	44	26393	6.645	1.52e-11	FLNB
ENSG00000176971	11	26965628	27068630	309	30	26488	6.6445	1.52e-11	FIBIN
ENSG00000167757	19	51475472	51581295	269	35	26272	6.6444	1.52e-11	KLK11
ENSG00000152463	10	15024226	15165851	671	45	26408	6.6444	1.52e-11	OLAH
ENSG00000168589	16	80524631	80634657	385	41	26442	6.6443	1.52e-11	DYNLRB2
ENSG00000186212	4	77766082	77869002	365	35	26441	6.6441	1.52e-11	SOWAHB
ENSG00000136514	3	187036120	187139864	305	33	26513	6.6439	1.53e-11	RTP4
ENSG00000176428	7	73032155	73136442	269	24	26512	6.6439	1.53e-11	VPS37D
ENSG00000141720	17	36871942	37006379	306	33	26466	6.6437	1.53e-11	PIP4K2B
ENSG00000125844	20	17544323	17712940	366	40	26442	6.6429	1.54e-11	RRBP1
ENSG00000214415	7	80037987	80191336	383	38	26425	6.6429	1.54e-11	GNAT3
ENSG00000121653	11	45857202	45978016	206	32	26466	6.6429	1.54e-11	MAPK8IP1
ENSG00000268313	1	205632497	205734153	240	32	26531	6.6427	1.54e-11	AC119673.1
ENSG00000158711	1	205527071	205651090	355	37	26472	6.6423	1.54e-11	ELK4
ENSG00000167646	19	55620031	55728090	304	32	26397	6.6416	1.55e-11	DNAAF3
ENSG00000107164	9	133404352	133563739	418	44	26443	6.6415	1.55e-11	FUBP3
ENSG00000168275	1	234459202	234569795	271	31	26432	6.6414	1.55e-11	COA6
ENSG00000214900	14	50398430	50524238	373	45	26396	6.6413	1.55e-11	C14orf182
ENSG00000126216	13	113089325	113292481	580	41	26500	6.641	1.56e-11	TUBGCP3
ENSG00000170681	9	103290361	103400188	291	29	26501	6.641	1.56e-11	MURC
ENSG00000145431	4	157631606	157942546	550	32	26468	6.6408	1.56e-11	PDGFC
ENSG00000139734	13	60189717	60788121	1471	38	26524	6.6407	1.56e-11	DIAPH3
ENSG00000109956	11	134198398	134331812	430	47	26410	6.6405	1.56e-11	B3GAT1
ENSG00000174307	1	201384620	201488365	328	37	26393	6.6398	1.57e-11	PHLDA3
ENSG00000170634	2	54147975	54582437	1187	47	26471	6.6396	1.57e-11	ACYP2
ENSG00000111653	12	6709446	6822314	139	24	26443	6.6394	1.57e-11	ING4
ENSG00000139574	12	53850474	53951422	126	16	26489	6.6394	1.58e-11	NPFF
ENSG00000161944	17	6954641	7069019	362	40	26296	6.6393	1.58e-11	ASGR2
ENSG00000184371	1	110402864	110523614	223	41	26373	6.6392	1.58e-11	CSF1
ENSG00000181847	3	113945760	114079135	342	40	26487	6.6385	1.58e-11	TIGIT
ENSG00000163755	3	148797371	148941519	421	40	26497	6.6383	1.59e-11	HPS3
ENSG00000100341	22	44225558	44337893	388	39	26493	6.6382	1.59e-11	PNPLA5
ENSG00000139629	12	51695031	51836651	314	33	26506	6.638	1.59e-11	GALNT6
ENSG00000108953	17	1197566	1353672	625	38	26414	6.6378	1.59e-11	YWHAE
ENSG00000187607	17	15552891	15690874	326	30	26324	6.6375	1.6e-11	ZNF286A
ENSG00000226321	2	241808202	241982728	562	38	26395	6.637	1.6e-11	AC104809.3
ENSG00000105261	19	36552104	36654613	269	28	26388	6.6366	1.61e-11	OVOL3
ENSG00000174407	20	61097660	61217971	338	17	26312	6.6366	1.61e-11	C20orf166
ENSG00000153066	16	11722936	11886734	416	35	26394	6.6356	1.62e-11	TXNDC11
ENSG00000130479	19	17780051	17895325	394	33	26405	6.6356	1.62e-11	MAP1S
ENSG00000106799	9	101816320	101966474	259	24	26482	6.6346	1.63e-11	TGFBR1
ENSG00000121749	12	72183487	72370629	399	30	26485	6.6345	1.63e-11	TBC1D15
ENSG00000166483	11	9545228	9665004	260	30	26402	6.6344	1.63e-11	WEE1
ENSG00000105251	19	4228598	4340721	313	36	26371	6.6343	1.63e-11	SHD
ENSG00000215182	11	1101580	1272364	514	37	26429	6.6339	1.64e-11	MUC5AC
ENSG00000081277	1	201202580	201352121	529	34	26507	6.6331	1.64e-11	PKP1
ENSG00000142273	19	45231126	45353891	352	36	26416	6.6331	1.64e-11	CBLC
ENSG00000136448	17	43078978	43236384	370	28	26491	6.6326	1.65e-11	NMT1
ENSG00000161180	22	21937005	22041616	250	27	26440	6.6325	1.65e-11	CCDC116
ENSG00000155636	2	178927151	179053738	356	34	26478	6.6325	1.65e-11	RBM45
ENSG00000198848	16	55786763	55917249	315	43	26316	6.6323	1.65e-11	CES1
ENSG00000198954	10	70698487	70826738	343	27	26520	6.6316	1.66e-11	KIAA1279
ENSG00000198912	1	3755689	3866857	388	38	26479	6.6312	1.67e-11	C1orf174
ENSG00000136155	13	78059809	78269398	457	35	26521	6.6311	1.67e-11	SCEL
ENSG00000155428	7	72380016	72489997	30	14	26221	6.631	1.67e-11	TRIM74
ENSG00000181963	11	4420525	4521591	426	41	26338	6.6306	1.67e-11	OR52K2
ENSG00000134109	3	5179331	5311642	354	42	26383	6.6306	1.67e-11	EDEM1
ENSG00000138376	2	215540370	215724428	733	43	26480	6.6306	1.67e-11	BARD1
ENSG00000187094	3	42249317	42357699	339	34	26361	6.6305	1.67e-11	CCK
ENSG00000151360	2	3655785	3800261	476	49	26307	6.6303	1.67e-11	ALLC
ENSG00000127903	19	57124020	57233151	389	49	26379	6.63	1.68e-11	ZNF835
ENSG00000116237	1	6231253	6346032	225	34	26414	6.6299	1.68e-11	ICMT
ENSG00000120662	13	41740505	41887742	274	24	26520	6.6297	1.68e-11	MTRF1
ENSG00000167657	19	3908451	4021121	205	38	26282	6.6296	1.68e-11	DAPK3
ENSG00000173262	12	7915108	8093744	595	43	26367	6.6292	1.69e-11	SLC2A14
ENSG00000145808	5	128745958	129124376	951	36	26538	6.6288	1.69e-11	ADAMTS19
ENSG00000179796	3	26614297	26802267	566	37	26497	6.6287	1.69e-11	LRRC3B
ENSG00000113946	3	189990330	190179932	748	45	26521	6.6284	1.7e-11	CLDN16
ENSG00000124177	20	39980741	40297133	718	33	26517	6.6282	1.7e-11	CHD6
ENSG00000036530	14	100100641	100243638	388	44	26350	6.6282	1.7e-11	CYP46A1
ENSG00000141979	19	16539878	16789015	508	34	26556	6.6278	1.7e-11	CTD-3222D19.2
ENSG00000171540	5	76874538	76985513	259	38	26347	6.6277	1.7e-11	OTP
ENSG00000177489	1	247701662	247802615	311	39	26410	6.6276	1.71e-11	OR2G2
ENSG00000239382	19	36450022	36555141	178	36	26468	6.6276	1.71e-11	ALKBH6
ENSG00000198754	1	40185195	40287020	346	30	26408	6.6275	1.71e-11	OXCT2
ENSG00000125744	19	45938547	46050319	296	33	26425	6.6274	1.71e-11	RTN2
ENSG00000100767	14	73654205	73791348	292	31	26460	6.627	1.71e-11	PAPLN
ENSG00000213231	14	96102754	96208980	323	43	26488	6.6268	1.72e-11	TCL1B
ENSG00000153266	3	62305356	62409999	105	29	26301	6.6261	1.72e-11	FEZF2
ENSG00000176984	11	119989685	120092387	228	35	26495	6.6258	1.73e-11	AP000679.2
ENSG00000127603	1	39496988	40002849	1028	36	26543	6.6258	1.73e-11	MACF1
ENSG00000160999	7	101878405	102012178	282	35	26311	6.6249	1.74e-11	SH2B2
ENSG00000169575	22	22549087	22649927	463	34	26297	6.6248	1.74e-11	VPREB1
ENSG00000196224	11	1578795	1679693	548	29	26501	6.6243	1.74e-11	KRTAP5-3
ENSG00000115459	2	85531517	85668875	368	31	26455	6.6242	1.75e-11	ELMOD3
ENSG00000120458	11	124586394	124720569	260	40	26354	6.6241	1.75e-11	MSANTD2
ENSG00000249141	6	167221582	167419612	676	40	26479	6.6232	1.76e-11	RP11-514O12.4
ENSG00000204267	6	32739610	32856557	978	40	26610	6.623	1.76e-11	TAP2
ENSG00000107819	10	102740991	102850998	199	39	26288	6.623	1.76e-11	SFXN3
ENSG00000128578	7	129024274	129178240	377	38	26490	6.6227	1.76e-11	STRIP2
ENSG00000172201	6	19787617	19890915	409	46	26359	6.6225	1.77e-11	ID4
ENSG00000213889	19	45942035	46055768	303	33	26425	6.6225	1.77e-11	PPM1N
ENSG00000116852	1	200888520	201042828	347	24	26472	6.6225	1.77e-11	KIF21B
ENSG00000146469	6	153021933	153130900	318	36	26364	6.6222	1.77e-11	VIP
ENSG00000147604	8	74152506	74258024	261	25	26461	6.6212	1.78e-11	RPL7
ENSG00000137312	6	30645486	30760510	398	38	26597	6.6209	1.79e-11	FLOT1
ENSG00000164896	7	150723711	150827953	244	31	26356	6.6202	1.79e-11	FASTK
ENSG00000269515	10	44823687	44928739	424	43	26471	6.6202	1.79e-11	AL137026.1
ENSG00000187003	9	111574603	111676035	450	40	26540	6.6194	1.8e-11	ACTL7A
ENSG00000185972	9	36119389	36221329	296	34	26431	6.6193	1.8e-11	CCIN
ENSG00000170054	14	94879054	94996026	433	45	26499	6.6191	1.81e-11	SERPINA9
ENSG00000173915	10	105098798	105206223	117	15	26538	6.619	1.81e-11	USMG5
ENSG00000129988	20	36924759	37055665	354	42	26447	6.6181	1.82e-11	LBP
ENSG00000152782	10	91292745	91455215	503	38	26518	6.6179	1.82e-11	PANK1
ENSG00000182187	2	208957297	209060892	461	39	26474	6.6177	1.82e-11	CRYGB
ENSG00000079332	10	71857045	71980279	387	37	26529	6.6177	1.82e-11	SAR1A
ENSG00000115421	2	60933365	61079220	339	25	26428	6.6176	1.83e-11	PAPOLG
ENSG00000081760	12	125499925	125677873	462	37	26375	6.6175	1.83e-11	AACS
ENSG00000198298	10	44051855	44163351	317	31	26490	6.6172	1.83e-11	ZNF485
ENSG00000128708	2	172728958	172898599	393	27	26583	6.6171	1.83e-11	HAT1
ENSG00000177917	2	153524407	153667767	327	28	26396	6.6169	1.83e-11	ARL6IP6
ENSG00000105366	19	51904101	52011710	377	38	26428	6.6165	1.84e-11	SIGLEC8
ENSG00000188501	15	66789517	66908317	401	38	26474	6.6162	1.84e-11	LCTL
ENSG00000130382	19	6162966	6329959	627	41	26496	6.6157	1.85e-11	MLLT1
ENSG00000186314	5	144801362	145264932	1018	43	26502	6.6155	1.85e-11	PRELID2
ENSG00000204314	6	32066136	32172150	139	32	26573	6.6154	1.85e-11	PRRT1
ENSG00000134884	13	107144021	107270512	218	39	26375	6.6152	1.86e-11	ARGLU1
ENSG00000094914	12	53651240	53768648	188	21	26524	6.615	1.86e-11	AAAS
ENSG00000196917	12	123054824	123265390	421	35	26464	6.6149	1.86e-11	HCAR1
ENSG00000016602	1	86962761	87096437	344	35	26497	6.6148	1.86e-11	CLCA4
ENSG00000173702	3	124574289	124722663	429	43	26492	6.6147	1.86e-11	MUC13
ENSG00000262576	5	140684768	140942546	532	38	26572	6.6146	1.86e-11	PCDHGA4
ENSG00000162073	16	2969246	3073490	347	32	26374	6.6144	1.87e-11	PAQR4
ENSG00000176692	16	86550857	86652539	410	39	26266	6.6143	1.87e-11	FOXC2
ENSG00000136546	2	167210083	167400757	528	33	26546	6.6136	1.88e-11	SCN7A
ENSG00000157510	5	148601434	148771365	343	38	26438	6.6131	1.88e-11	AFAP1L1
ENSG00000171606	19	58644396	58774928	348	37	26456	6.613	1.88e-11	ZNF274
ENSG00000232838	20	18068517	18173813	353	36	26402	6.613	1.88e-11	PET117
ENSG00000116106	2	222232747	222488922	575	47	26360	6.6125	1.89e-11	EPHA4
ENSG00000110660	11	107611717	107849019	820	38	26481	6.6124	1.89e-11	SLC35F2
ENSG00000188263	22	50382942	50501088	256	32	26325	6.6122	1.89e-11	IL17REL
ENSG00000130299	19	17395729	17503544	345	34	26453	6.6121	1.89e-11	GTPBP3
ENSG00000070915	16	56849119	56999762	440	42	26473	6.6121	1.9e-11	SLC12A3
ENSG00000165588	14	57217425	57327197	263	34	26465	6.612	1.9e-11	OTX2
ENSG00000186334	5	150606323	150733327	430	36	26485	6.612	1.9e-11	SLC36A3
ENSG00000183379	14	74822596	74942805	271	29	26420	6.6119	1.9e-11	SYNDIG1L
ENSG00000176083	1	26638125	26751013	312	31	26494	6.6113	1.9e-11	ZNF683
ENSG00000186818	19	55105340	55231810	608	43	26419	6.6113	1.9e-11	LILRB4
ENSG00000249115	19	36053646	36166251	247	37	26470	6.6113	1.91e-11	HAUS5
ENSG00000136960	8	120519326	120735693	477	42	26498	6.6111	1.91e-11	ENPP2
ENSG00000146066	5	175765748	175866772	208	34	26421	6.6106	1.91e-11	HIGD2A
ENSG00000143303	1	156648234	156756752	218	34	26407	6.6101	1.92e-11	RRNAD1
ENSG00000136877	9	130506876	130626606	224	32	26517	6.6101	1.92e-11	FPGS
ENSG00000128714	2	176907619	177010666	239	42	26315	6.6097	1.93e-11	HOXD13
ENSG00000152760	1	67168142	67294470	324	36	26446	6.6097	1.93e-11	TCTEX1D1
ENSG00000205497	11	4917355	5018356	351	35	26510	6.6096	1.93e-11	OR51A4
ENSG00000129152	11	17691115	17793678	274	28	26290	6.6094	1.93e-11	MYOD1
ENSG00000178307	17	21050593	21167937	236	35	26374	6.6091	1.93e-11	TMEM11
ENSG00000184787	21	46138955	46271934	450	40	26416	6.6087	1.94e-11	UBE2G2
ENSG00000258247	12	95720984	95824672	466	39	26513	6.6085	1.94e-11	RP11-167N24.6
ENSG00000204356	6	31869864	31976887	174	31	26536	6.6083	1.94e-11	NELFE
ENSG00000106346	7	6094515	6251195	475	34	26531	6.6078	1.95e-11	USP42
ENSG00000125885	20	5881298	6025852	441	37	26524	6.6077	1.95e-11	MCM8
ENSG00000168955	2	228176872	228296711	514	33	26455	6.6077	1.95e-11	TM4SF20
ENSG00000135932	2	231527560	231735790	426	42	26422	6.6076	1.95e-11	CAB39
ENSG00000205309	17	17156649	17300977	384	40	26419	6.6076	1.95e-11	NT5M
ENSG00000187151	11	101711405	101837253	342	28	26514	6.6075	1.95e-11	ANGPTL5
ENSG00000153130	4	141128440	141356880	522	36	26496	6.6074	1.96e-11	SCOC
ENSG00000165055	7	128066783	128196656	517	31	26521	6.6073	1.96e-11	METTL2B
ENSG00000056972	6	111827657	111977481	475	39	26404	6.6073	1.96e-11	TRAF3IP2
ENSG00000105854	7	94984175	95114510	324	32	26521	6.6071	1.96e-11	PON2
ENSG00000100079	22	37916255	38028623	304	34	26475	6.6069	1.96e-11	LGALS2
ENSG00000070061	9	111579797	111746396	618	39	26564	6.6068	1.96e-11	IKBKAP
ENSG00000206503	6	29859037	29963661	1834	36	26426	6.6067	1.97e-11	HLA-A
ENSG00000103310	16	21158773	21275831	239	39	26329	6.6061	1.97e-11	ZP2
ENSG00000222001	2	233827324	233930595	355	34	26335	6.606	1.97e-11	AC106876.2
ENSG00000071073	2	99185569	99397589	432	32	26493	6.6057	1.98e-11	MGAT4A
ENSG00000176884	9	139982842	140113207	274	32	26340	6.6054	1.98e-11	GRIN1
ENSG00000069431	12	21900335	22144336	380	39	26405	6.6053	1.98e-11	ABCC9
ENSG00000178150	19	48625575	48840865	797	45	26492	6.605	1.99e-11	ZNF114
ENSG00000165810	5	180417225	180538523	313	33	26371	6.6049	1.99e-11	BTNL9
ENSG00000269679	18	77225812	77326057	415	37	26437	6.6049	1.99e-11	AC018445.1
ENSG00000103544	16	19516562	19768115	673	37	26498	6.6045	1.99e-11	C16orf62
ENSG00000205754	12	20918673	21295679	1759	30	26550	6.6044	2e-11	SLCO1B7
ENSG00000102794	13	77472632	77582777	287	36	26511	6.6043	2e-11	IRG1
ENSG00000185686	22	22840123	22951768	427	39	26383	6.6042	2e-11	PRAME
ENSG00000169764	2	64018074	64168696	339	29	26521	6.6036	2.01e-11	UGP2
ENSG00000012232	8	28407986	28663116	460	48	26450	6.6036	2.01e-11	EXTL3
ENSG00000182902	22	17993139	18123760	445	41	26473	6.6033	2.01e-11	SLC25A18
ENSG00000158805	16	89736808	89857311	574	25	26489	6.6023	2.02e-11	ZNF276
ENSG00000101040	20	45787859	46035567	471	40	26385	6.602	2.03e-11	ZMYND8
ENSG00000172493	4	87806154	88112206	639	33	26514	6.6019	2.03e-11	AFF1
ENSG00000096996	19	18119805	18259754	479	45	26429	6.6019	2.03e-11	IL12RB1
ENSG00000176236	10	15087384	15189318	401	35	26443	6.6013	2.04e-11	C10orf111
ENSG00000100092	22	37980661	38112939	357	29	26487	6.6011	2.04e-11	SH3BP1
ENSG00000155366	1	113193728	113300056	193	31	26447	6.6	2.06e-11	RHOC
ENSG00000139352	12	103301464	103404294	264	28	26240	6.6	2.06e-11	ASCL1
ENSG00000125648	19	6386090	6515214	315	28	26449	6.5996	2.06e-11	SLC25A23
ENSG00000205730	16	19075254	19182946	183	32	26459	6.5984	2.08e-11	ITPRIPL2
ENSG00000148835	10	105077724	105198822	139	15	26521	6.598	2.08e-11	TAF5
ENSG00000139835	13	113928505	114068446	365	38	26417	6.5978	2.09e-11	GRTP1
ENSG00000006125	17	33855065	34103436	698	33	26572	6.5978	2.09e-11	AP2B1
ENSG00000132698	1	155980951	156090295	146	28	26435	6.5978	2.09e-11	RAB25
ENSG00000211448	14	80613873	80904100	659	36	26459	6.5977	2.09e-11	DIO2
ENSG00000174502	1	205832176	205962588	264	30	26439	6.5973	2.09e-11	SLC26A9
ENSG00000108375	17	56379861	56544956	259	27	26461	6.5971	2.1e-11	RNF43
ENSG00000106348	7	127982331	128100306	304	29	26489	6.5971	2.1e-11	IMPDH1
ENSG00000214866	2	3701453	3886122	717	50	26330	6.597	2.1e-11	DCDC2C
ENSG00000105464	19	48848132	48998188	353	40	26443	6.5966	2.1e-11	GRIN2D
ENSG00000168582	2	208975464	209078300	423	40	26501	6.5963	2.11e-11	CRYGA
ENSG00000169914	1	20159006	20289438	409	36	26457	6.5962	2.11e-11	OTUD3
ENSG00000198734	1	169433404	169605826	495	44	26517	6.596	2.11e-11	F5
ENSG00000250799	19	36240890	36354201	230	36	26457	6.5958	2.11e-11	PRODH2
ENSG00000170909	19	54547933	54656000	352	42	26349	6.5958	2.11e-11	OSCAR
ENSG00000013293	3	170127372	170353863	441	45	26437	6.5943	2.14e-11	SLC7A14
ENSG00000178776	5	147210289	147336101	442	42	26383	6.5942	2.14e-11	C5orf46
ENSG00000102970	16	57388679	57499974	353	31	26523	6.5937	2.14e-11	CCL17
ENSG00000138395	2	202605184	202810273	408	41	26475	6.5936	2.15e-11	CDK15
ENSG00000086666	15	80301910	80480735	433	43	26445	6.5932	2.15e-11	ZFAND6
ENSG00000203772	10	135184170	135432916	843	40	26499	6.5931	2.15e-11	SPRN
ENSG00000104808	19	49386939	49498226	284	35	26389	6.593	2.16e-11	DHDH
ENSG00000110318	11	101735746	101921789	413	31	26501	6.5928	2.16e-11	KIAA1377
ENSG00000143674	1	233413514	233570894	489	38	26494	6.5927	2.16e-11	MLK4
ENSG00000085415	18	12897132	13037535	380	33	26497	6.5926	2.16e-11	SEH1L
ENSG00000135046	9	75716673	75835309	348	35	26491	6.592	2.17e-11	ANXA1
ENSG00000140416	15	63284831	63414114	483	39	26462	6.5912	2.18e-11	TPM1
ENSG00000214113	6	5052827	5311172	839	41	26431	6.591	2.18e-11	LYRM4
ENSG00000151790	4	156725890	156891558	627	35	26486	6.5907	2.19e-11	TDO2
ENSG00000164736	8	55320495	55423448	319	34	26477	6.5905	2.19e-11	SOX17
ENSG00000184517	16	75132390	75256134	508	39	26337	6.5903	2.19e-11	ZFP1
ENSG00000176293	19	58520607	58647677	364	34	26447	6.5903	2.2e-11	ZNF135
ENSG00000171860	12	8160898	8269067	151	29	26428	6.5902	2.2e-11	C3AR1
ENSG00000136244	7	22715503	22821621	427	36	26480	6.5902	2.2e-11	IL6
ENSG00000127588	16	798041	900733	459	53	26325	6.5895	2.21e-11	GNG13
ENSG00000174851	11	66002051	66106641	148	25	26412	6.5893	2.21e-11	YIF1A
ENSG00000178084	3	183720835	183828459	298	31	26454	6.5887	2.22e-11	HTR3C
ENSG00000115884	2	20350558	20475194	367	38	26423	6.5878	2.23e-11	SDC1
ENSG00000100665	14	94977428	95086250	412	42	26482	6.5877	2.23e-11	SERPINA4
ENSG00000143183	1	165646032	165846992	431	45	26381	6.5873	2.24e-11	TMCO1
ENSG00000108511	17	46621639	46732354	261	29	26534	6.5873	2.24e-11	HOXB6
ENSG00000120471	11	128754626	128863040	263	35	26419	6.5871	2.24e-11	TP53AIP1
ENSG00000118113	11	102532526	102647781	466	41	26555	6.5871	2.24e-11	MMP8
ENSG00000188295	1	247213264	247317674	456	33	26473	6.5861	2.26e-11	ZNF669
ENSG00000081087	6	108312613	108537058	498	48	26441	6.5859	2.26e-11	OSTM1
ENSG00000121073	17	47728305	47836376	98	23	26494	6.5859	2.26e-11	SLC35B1
ENSG00000108932	17	66213167	66337408	385	38	26417	6.5858	2.26e-11	SLC16A6
ENSG00000135747	1	247058849	247292113	932	38	26462	6.5852	2.27e-11	ZNF670
ENSG00000181449	3	181379714	181482221	140	32	26376	6.5852	2.27e-11	SOX2
ENSG00000157193	1	53661217	53843742	307	34	26458	6.5851	2.27e-11	LRP8
ENSG00000136238	7	6364154	6493608	503	28	26447	6.5847	2.28e-11	RAC1
ENSG00000267110	19	55616125	55722039	297	31	26404	6.5845	2.28e-11	CTD-2587H24.4
ENSG00000205745	7	36068694	36175346	412	35	26400	6.5843	2.28e-11	PP13004
ENSG00000100336	22	36535172	36650886	467	48	26424	6.5842	2.29e-11	APOL4
ENSG00000109917	11	116598436	116708766	325	32	26483	6.5841	2.29e-11	ZNF259
ENSG00000136830	9	130217618	130391268	410	34	26424	6.584	2.29e-11	FAM129B
ENSG00000197536	5	131696328	131861736	413	27	26539	6.5839	2.29e-11	C5orf56
ENSG00000125691	17	36954118	37060096	266	31	26429	6.5835	2.3e-11	RPL23
ENSG00000107738	10	73457316	73583255	304	37	26479	6.5834	2.3e-11	C10orf54
ENSG00000241128	1	247836401	247937345	322	23	26516	6.5827	2.31e-11	OR14A2
ENSG00000114251	3	55449743	55573973	368	37	26359	6.5825	2.31e-11	WNT5A
ENSG00000259202	15	67385072	67489277	238	41	26348	6.5822	2.32e-11	RP11-342M21.2
ENSG00000063177	19	49068585	49172793	323	35	26335	6.5821	2.32e-11	RPL18
ENSG00000016391	3	53796362	53930417	350	42	26444	6.582	2.32e-11	CHDH
ENSG00000132746	11	67379633	67498671	329	30	26409	6.5818	2.32e-11	ALDH3B2
ENSG00000170949	19	53519859	53656689	388	41	26397	6.5818	2.32e-11	ZNF160
ENSG00000167772	19	8378173	8489257	370	37	26442	6.5815	2.33e-11	ANGPTL4
ENSG00000168658	2	98653579	98979762	796	31	26506	6.5815	2.33e-11	VWA3B
ENSG00000107175	9	35682332	35787001	143	23	26519	6.5811	2.34e-11	CREB3
ENSG00000184916	14	105557318	105685161	316	27	26353	6.581	2.34e-11	JAG2
ENSG00000139656	13	44667679	44785393	180	24	26458	6.5805	2.34e-11	SMIM2
ENSG00000129151	11	27012272	27199356	628	34	26439	6.5801	2.35e-11	BBOX1
ENSG00000187244	19	45262328	45374673	353	37	26373	6.5801	2.35e-11	BCAM
ENSG00000228300	19	1225026	1329248	144	31	26235	6.5791	2.37e-11	C19orf24
ENSG00000093217	3	38338251	38512839	523	29	26541	6.5788	2.37e-11	XYLB
ENSG00000109606	4	24469064	24636173	439	39	26454	6.5781	2.38e-11	DHX15
ENSG00000185267	10	14811249	14930574	291	31	26417	6.578	2.38e-11	CDNF
ENSG00000247596	3	52212626	52323276	139	18	26532	6.578	2.38e-11	TWF2
ENSG00000117625	1	211381719	211539727	438	31	26554	6.5778	2.39e-11	RCOR3
ENSG00000168828	9	35819375	35920461	193	30	26431	6.5777	2.39e-11	OR13J1
ENSG00000172339	1	95389963	95588501	622	33	26503	6.5775	2.39e-11	ALG14
ENSG00000129965	11	2103768	2232439	420	38	26342	6.5775	2.39e-11	INS-IGF2
ENSG00000142330	2	241476133	241607122	512	43	26465	6.5772	2.4e-11	CAPN10
ENSG00000120903	8	27267279	27387400	346	27	26521	6.577	2.4e-11	CHRNA2
ENSG00000258847	14	66374015	66521241	470	42	26454	6.5768	2.4e-11	CTD-2014B16.3
ENSG00000104859	19	45492298	45624214	304	36	26434	6.5759	2.42e-11	CLASRP
ENSG00000204306	11	120332511	120435732	190	38	26355	6.5756	2.42e-11	AP002348.1
ENSG00000157765	4	25606923	25730370	321	39	26367	6.5755	2.42e-11	SLC34A2
ENSG00000105281	19	47228140	47341851	261	31	26383	6.5754	2.43e-11	SLC1A5
ENSG00000158457	7	128734712	128858671	377	42	26456	6.5754	2.43e-11	TSPAN33
ENSG00000196405	14	100387786	100660573	699	41	26458	6.5752	2.43e-11	EVL
ENSG00000116688	1	11990238	12123571	304	26	26313	6.575	2.43e-11	MFN2
ENSG00000158161	1	28246855	28465207	463	39	26473	6.5747	2.44e-11	EYA3
ENSG00000110244	11	116641419	116744022	293	32	26441	6.5747	2.44e-11	APOA4
ENSG00000167522	16	89284038	89606969	769	32	26435	6.5746	2.44e-11	ANKRD11
ENSG00000115677	2	242116679	242306476	424	36	26486	6.5744	2.44e-11	HDLBP
ENSG00000125462	1	156324042	156450493	162	37	26448	6.5743	2.44e-11	C1orf61
ENSG00000166394	11	7636331	7748453	450	41	26459	6.5743	2.44e-11	CYB5R2
ENSG00000122642	7	32947017	33096543	424	34	26476	6.5741	2.45e-11	FKBP9
ENSG00000182944	22	29613998	29746515	246	38	26481	6.5738	2.45e-11	EWSR1
ENSG00000171864	20	4652556	4759106	492	40	26454	6.5731	2.46e-11	PRND
ENSG00000137936	1	93977347	94362706	1096	39	26515	6.5731	2.46e-11	BCAR3
ENSG00000104879	19	45759672	45876235	313	33	26424	6.5716	2.49e-11	CKM
ENSG00000162670	1	190016792	190496759	1007	37	26514	6.5716	2.49e-11	BRINP3
ENSG00000149177	11	47952113	48239670	592	28	26550	6.5712	2.5e-11	PTPRJ
ENSG00000235878	21	47562391	47663673	404	29	26516	6.5711	2.5e-11	AP001468.1
ENSG00000268809	2	105832490	105932585	236	36	26501	6.5708	2.5e-11	AC012360.2
ENSG00000069122	6	46770249	46972680	664	44	26538	6.5708	2.5e-11	GPR116
ENSG00000159339	1	17584690	17740499	741	50	26476	6.5708	2.5e-11	PADI4
ENSG00000124243	20	49361431	49543714	497	46	26463	6.5707	2.5e-11	BCAS4
ENSG00000106511	7	15600837	15776437	609	37	26475	6.5707	2.5e-11	MEOX2
ENSG00000162004	16	722582	826954	255	37	26361	6.5704	2.51e-11	CCDC78
ENSG00000196436	16	74361776	74475978	170	35	26288	6.5703	2.51e-11	NPIPB15
ENSG00000180053	8	23509964	23614111	396	37	26498	6.5701	2.51e-11	NKX2-6
ENSG00000268154	1	160985655	161085943	203	34	26512	6.57	2.52e-11	AL591806.1
ENSG00000127863	13	24094509	24300232	678	48	26426	6.5695	2.52e-11	TNFRSF19
ENSG00000158106	8	144401057	144516390	375	38	26397	6.5691	2.53e-11	RHPN1
ENSG00000182218	14	100061447	100196906	337	35	26362	6.5688	2.54e-11	HHIPL1
ENSG00000137198	6	16188811	16345780	409	39	26482	6.5685	2.54e-11	GMPR
ENSG00000174326	17	6894949	6997242	270	35	26369	6.5684	2.54e-11	SLC16A11
ENSG00000164180	5	87435450	87615293	300	21	26441	6.568	2.55e-11	TMEM161B
ENSG00000145194	3	183917438	184060819	256	25	26504	6.5678	2.55e-11	ECE2
ENSG00000251139	4	185684773	185792443	392	37	26360	6.5676	2.56e-11	RP11-701P16.2
ENSG00000103245	16	729753	841329	299	41	26379	6.5674	2.56e-11	NARFL
ENSG00000157211	1	54548747	54669443	296	36	26404	6.5674	2.56e-11	CDCP2
ENSG00000251655	12	11454757	11598500	335	42	26397	6.5666	2.57e-11	PRB1
ENSG00000130300	19	17412257	17538159	408	38	26463	6.5661	2.58e-11	PLVAP
ENSG00000186103	3	121239551	121355481	276	32	26395	6.5661	2.58e-11	ARGFX
ENSG00000186106	8	101471980	101622012	291	36	26411	6.5661	2.58e-11	ANKRD46
ENSG00000185187	11	355716	467455	324	39	26343	6.5661	2.58e-11	SIGIRR
ENSG00000035687	1	244521796	244665436	319	30	26439	6.5659	2.59e-11	ADSS
ENSG00000183978	17	40897165	41000722	45	17	26369	6.5658	2.59e-11	COA3
ENSG00000163092	2	167694997	168166263	1429	38	26564	6.5658	2.59e-11	XIRP2
ENSG00000187288	3	9858398	9971938	281	32	26452	6.5656	2.59e-11	CIDEC
ENSG00000119878	2	46793555	46902881	343	30	26456	6.5655	2.59e-11	CRIPT
ENSG00000124103	20	55042243	55151198	260	30	26395	6.5654	2.59e-11	FAM209A
ENSG00000204424	6	31624640	31735581	130	26	26619	6.5651	2.6e-11	LY6G6F
ENSG00000250641	6	31624681	31735695	130	26	26619	6.5651	2.6e-11	MEGT1
ENSG00000116478	1	32707687	32849236	89	28	26471	6.5642	2.61e-11	HDAC1
ENSG00000189052	19	49497141	49598568	288	32	26341	6.5636	2.63e-11	CGB5
ENSG00000048342	4	15421489	15653180	546	33	26510	6.5636	2.63e-11	CC2D2A
ENSG00000254245	5	140673601	140942546	572	38	26574	6.5634	2.63e-11	PCDHGA3
ENSG00000128203	22	26775239	26890981	356	34	26531	6.5633	2.63e-11	ASPHD2
ENSG00000164897	7	150728167	150830633	240	31	26349	6.5633	2.63e-11	TMUB1
ENSG00000129038	15	74168330	74294478	336	37	26486	6.5633	2.63e-11	LOXL1
ENSG00000141013	16	90036037	90161383	474	31	26413	6.5631	2.64e-11	GAS8
ENSG00000213719	6	31648358	31757540	121	25	26612	6.563	2.64e-11	CLIC1
ENSG00000138134	10	90589491	90784910	460	44	26488	6.563	2.64e-11	STAMBPL1
ENSG00000198556	7	99020464	99151273	187	17	26578	6.5626	2.64e-11	ZNF789
ENSG00000197769	1	242108792	242212375	490	46	26233	6.5626	2.64e-11	MAP1LC3C
ENSG00000168269	5	169482901	169586727	420	38	26466	6.5625	2.65e-11	FOXI1
ENSG00000140839	16	74392529	74505368	181	27	26382	6.5622	2.65e-11	CLEC18B
ENSG00000175344	15	32272691	32514722	412	40	26417	6.562	2.65e-11	CHRNA7
ENSG00000162889	1	206808289	206957628	339	36	26447	6.5613	2.67e-11	MAPKAPK2
ENSG00000106400	7	100810949	100917471	258	26	26494	6.5609	2.67e-11	ZNHIT1
ENSG00000121892	4	39774483	40029576	774	37	26508	6.5607	2.68e-11	PDS5A
ENSG00000112378	6	138359642	138478648	414	39	26500	6.5604	2.68e-11	PERP
ENSG00000167244	11	2100342	2220833	371	37	26332	6.5598	2.69e-11	IGF2
ENSG00000087302	14	52406193	52521420	414	39	26563	6.5597	2.7e-11	C14orf166
ENSG00000176907	8	39960989	40062821	270	37	26452	6.5596	2.7e-11	C8orf4
ENSG00000174175	1	169508087	169649431	508	34	26546	6.5594	2.7e-11	SELP
ENSG00000173218	1	116134574	116290845	539	34	26458	6.5591	2.71e-11	VANGL1
ENSG00000204991	16	89834587	89987727	580	21	26486	6.5591	2.71e-11	SPIRE2
ENSG00000167555	19	52851102	52971665	423	33	26463	6.5591	2.71e-11	ZNF528
ENSG00000100342	22	36599056	36713576	429	48	26443	6.559	2.71e-11	APOL1
ENSG00000241119	2	234530499	234731946	605	42	26511	6.5588	2.71e-11	UGT1A9
ENSG00000169908	3	149036809	149145652	294	29	26377	6.5587	2.71e-11	TM4SF1
ENSG00000142698	1	34582484	34734732	414	41	26465	6.5586	2.72e-11	C1orf94
ENSG00000073737	2	169871299	170002677	217	36	26374	6.5584	2.72e-11	DHRS9
ENSG00000109572	4	170483784	170694824	487	34	26511	6.5581	2.72e-11	CLCN3
ENSG00000082512	1	211449957	211598288	407	27	26578	6.5578	2.73e-11	TRAF5
ENSG00000172061	3	194025976	194140472	389	37	26354	6.5576	2.73e-11	LRRC15
ENSG00000103253	16	726936	835525	281	39	26367	6.5575	2.74e-11	HAGHL
ENSG00000163885	3	126063782	126205399	427	51	26400	6.5573	2.74e-11	CCDC37
ENSG00000196735	6	32545956	32664839	4959	30	26411	6.557	2.75e-11	HLA-DQA1
ENSG00000121594	3	119193140	119328449	441	36	26527	6.557	2.75e-11	CD80
ENSG00000125875	20	366124	493197	271	31	26334	6.5569	2.75e-11	TBC1D20
ENSG00000127472	1	20304672	20467683	437	37	26449	6.5569	2.75e-11	PLA2G5
ENSG00000111666	12	102040725	102187918	436	41	26535	6.5569	2.75e-11	CHPT1
ENSG00000091664	11	22309643	22451049	367	35	26437	6.5565	2.76e-11	SLC17A6
ENSG00000082213	5	31482373	31605165	364	37	26466	6.5553	2.78e-11	C5orf22
ENSG00000085978	2	234068697	234254320	498	43	26397	6.5549	2.78e-11	ATG16L1
ENSG00000128335	22	36572256	36686000	449	45	26411	6.5542	2.8e-11	APOL2
ENSG00000080824	14	102497075	102656036	404	29	26519	6.554	2.8e-11	HSP90AA1
ENSG00000115355	2	55464978	55697057	756	34	26508	6.5538	2.8e-11	CCDC88A
ENSG00000118200	1	200658686	200879832	625	33	26514	6.5535	2.81e-11	CAMSAP2
ENSG00000162734	1	160125127	160235166	176	34	26398	6.5529	2.82e-11	PEA15
ENSG00000119559	19	1411142	1529555	224	39	26286	6.5529	2.82e-11	C19orf25
ENSG00000205464	5	81525281	81732796	388	36	26426	6.5527	2.82e-11	ATP6AP1L
ENSG00000251322	22	51062843	51221726	306	39	26341	6.5527	2.83e-11	SHANK3
ENSG00000137210	6	10697992	10902986	362	38	26411	6.5526	2.83e-11	TMEM14B
ENSG00000197635	2	162798751	162981052	366	33	26421	6.5525	2.83e-11	DPP4
ENSG00000011275	7	5609678	5871370	1069	38	26526	6.5522	2.83e-11	RNF216
ENSG00000161533	17	73887588	74025515	316	31	26476	6.5521	2.84e-11	ACOX1
ENSG00000109381	4	139899266	140148372	457	31	26484	6.5515	2.85e-11	ELF2
ENSG00000269155	6	168146210	168248927	426	38	26379	6.5514	2.85e-11	AL009178.1
ENSG00000148156	9	111566871	111669239	463	40	26537	6.5513	2.85e-11	ACTL7B
ENSG00000122042	13	30288508	30474821	524	30	26455	6.5513	2.85e-11	UBL3
ENSG00000205808	9	4612298	4715256	408	33	26429	6.5513	2.85e-11	PPAPDC2
ENSG00000169169	19	50144155	50266988	178	33	26421	6.5511	2.86e-11	CPT1C
ENSG00000141433	18	854944	962173	396	35	26393	6.5508	2.86e-11	ADCYAP1
ENSG00000082438	2	165460134	165750189	714	41	26466	6.5503	2.87e-11	COBLL1
ENSG00000121289	19	33319902	33512897	748	38	26502	6.5501	2.88e-11	CEP89
ENSG00000161634	12	54988375	55092277	293	31	26426	6.55	2.88e-11	DCD
ENSG00000235169	1	3639352	3742546	403	34	26480	6.5498	2.88e-11	SMIM1
ENSG00000100802	14	23406110	23529375	166	22	26349	6.5496	2.88e-11	C14orf93
ENSG00000164904	5	125827533	125981110	404	39	26428	6.5494	2.89e-11	ALDH7A1
ENSG00000134339	11	18210770	18320190	333	35	26443	6.549	2.9e-11	SAA2
ENSG00000158828	1	20909948	21028004	424	31	26479	6.5481	2.91e-11	PINK1
ENSG00000273291	3	42800938	43147363	661	39	26504	6.5476	2.92e-11	KRBOX1
ENSG00000213928	14	24580262	24685774	175	31	26446	6.5475	2.93e-11	IRF9
ENSG00000179213	19	51699603	51822584	275	29	26427	6.5475	2.93e-11	SIGLECL1
ENSG00000155363	1	113165763	113293368	218	32	26469	6.547	2.94e-11	MOV10
ENSG00000154035	17	21092183	21206722	228	40	26371	6.5469	2.94e-11	C17orf103
ENSG00000048140	5	176024388	176136058	244	41	26391	6.5468	2.94e-11	TSPAN17
ENSG00000142224	1	206922215	207066324	278	37	26422	6.5461	2.95e-11	IL19
ENSG00000269089	11	61685453	61786755	273	29	26450	6.5457	2.96e-11	AP003733.1
ENSG00000241106	6	32730540	32834825	909	36	26612	6.5457	2.96e-11	HLA-DOB
ENSG00000197497	19	53612466	53746639	408	44	26379	6.5453	2.97e-11	ZNF665
ENSG00000002933	7	150447491	150552208	396	36	26412	6.5453	2.97e-11	TMEM176A
ENSG00000161682	17	42380583	42491243	152	26	26466	6.5449	2.98e-11	FAM171A2
ENSG00000154025	17	18803658	18975908	246	38	26431	6.5449	2.98e-11	SLC5A10
ENSG00000256162	6	131098546	131208275	332	33	26451	6.5448	2.98e-11	SMLR1
ENSG00000180433	1	158674510	158775681	327	35	26490	6.5446	2.98e-11	OR6K6
ENSG00000136003	12	108906358	109013160	293	25	26552	6.5444	2.99e-11	ISCU
ENSG00000152661	6	121706838	121820873	429	36	26419	6.5439	3e-11	GJA1
ENSG00000213585	5	133257606	133390824	272	27	26410	6.5438	3e-11	VDAC1
ENSG00000135245	7	128045903	128148472	336	28	26572	6.5436	3e-11	HILPDA
ENSG00000240563	1	62610503	62728000	586	41	26409	6.5436	3e-11	L1TD1
ENSG00000221914	8	26099007	26280196	427	37	26432	6.5433	3.01e-11	PPP2R2A
ENSG00000160867	5	176463887	176575145	299	27	26431	6.5426	3.02e-11	FGFR4
ENSG00000117586	1	173102873	173226452	283	28	26368	6.5426	3.02e-11	TNFSF4
ENSG00000198829	3	151541431	151652405	343	32	26493	6.5424	3.03e-11	SUCNR1
ENSG00000143363	1	150930896	151058189	272	32	26519	6.5424	3.03e-11	PRUNE
ENSG00000135472	12	50210679	50348000	328	38	26379	6.5422	3.03e-11	FAIM2
ENSG00000125534	20	62102077	62203559	365	42	26363	6.5419	3.04e-11	PPDPF
ENSG00000183114	1	20828932	20931512	381	34	26444	6.5417	3.04e-11	FAM43B
ENSG00000184363	11	342614	454908	364	43	26324	6.5417	3.04e-11	PKP3
ENSG00000188375	12	31894123	31995175	433	34	26431	6.5415	3.05e-11	H3F3C
ENSG00000087510	20	55154358	55264339	209	31	26210	6.5412	3.05e-11	TFAP2C
ENSG00000155858	5	157120703	157237717	331	36	26341	6.541	3.06e-11	LSM11
ENSG00000012660	6	53082196	53263947	547	26	26512	6.5409	3.06e-11	ELOVL5
ENSG00000142634	1	15686391	15806839	297	41	26416	6.5407	3.06e-11	EFHD2
ENSG00000100749	14	97213641	97448059	657	39	26522	6.5406	3.06e-11	VRK1
ENSG00000165526	11	126021993	126131587	353	36	26389	6.5406	3.06e-11	RPUSD4
ENSG00000269099	13	25541541	25641675	449	39	26409	6.5406	3.06e-11	LSP1
ENSG00000118855	3	158399987	158597508	545	32	26530	6.5399	3.08e-11	MFSD1
ENSG00000143333	1	182517758	182623543	218	37	26465	6.5398	3.08e-11	RGS16
ENSG00000184209	12	123892188	124007701	208	34	26316	6.5398	3.08e-11	SNRNP35
ENSG00000099840	19	2046380	2149592	298	30	26438	6.5397	3.08e-11	IZUMO4
ENSG00000181444	7	149411271	149520568	252	33	26460	6.5397	3.08e-11	ZNF467
ENSG00000151131	12	105330088	105493515	575	33	26549	6.5396	3.08e-11	C12orf45
ENSG00000250151	3	9784766	9927085	321	33	26459	6.5396	3.09e-11	ARPC4-TTLL3
ENSG00000131650	16	2963945	3068384	362	33	26353	6.5395	3.09e-11	KREMEN2
ENSG00000118007	3	136005077	136521220	799	24	26575	6.5393	3.09e-11	STAG1
ENSG00000096060	6	35491362	35746360	626	33	26433	6.5391	3.09e-11	FKBP5
ENSG00000053328	6	110517131	110729475	527	37	26483	6.5389	3.1e-11	METTL24
ENSG00000120008	10	122560687	122719036	639	32	26505	6.5387	3.1e-11	WDR11
ENSG00000170370	10	119251955	119359056	377	33	26361	6.5383	3.11e-11	EMX2
ENSG00000135299	6	90092889	90393553	600	40	26501	6.5382	3.11e-11	ANKRD6
ENSG00000267173	19	44783848	44955774	601	40	26523	6.5381	3.11e-11	CTC-512J12.6
ENSG00000174059	1	208007594	208134747	469	34	26518	6.5378	3.12e-11	CD34
ENSG00000254647	11	2131009	2232571	347	33	26333	6.5377	3.12e-11	INS
ENSG00000107618	10	48331487	48440991	180	35	26364	6.5374	3.13e-11	RBP3
ENSG00000151893	10	120383679	120564761	563	32	26468	6.5374	3.13e-11	CACUL1
ENSG00000243207	19	10166899	10275456	220	39	26342	6.5373	3.13e-11	PPAN-P2RY11
ENSG00000130810	19	10166965	10275414	220	39	26342	6.5373	3.13e-11	PPAN
ENSG00000095002	2	47580108	47839450	718	57	26465	6.5373	3.13e-11	MSH2
ENSG00000134759	18	33659407	33807909	400	31	26516	6.5369	3.14e-11	ELP2
ENSG00000141576	17	74088534	74286454	451	41	26452	6.5369	3.14e-11	RNF157
ENSG00000111276	12	12817992	12925305	208	35	26396	6.5368	3.14e-11	CDKN1B
ENSG00000268396	2	239142329	239242498	287	28	26433	6.5367	3.14e-11	AC012485.1
ENSG00000125485	9	135418384	135595788	391	36	26450	6.5365	3.15e-11	DDX31
ENSG00000241404	6	32082360	32186058	159	33	26574	6.5365	3.15e-11	EGFL8
ENSG00000124762	6	36594305	36705116	374	37	26477	6.5365	3.15e-11	CDKN1A
ENSG00000175985	14	69901409	70045215	285	28	26542	6.5364	3.15e-11	PLEKHD1
ENSG00000241370	6	30262908	30364661	392	31	26618	6.5362	3.16e-11	RPP21
ENSG00000103995	15	48955125	49153343	323	31	26423	6.5361	3.16e-11	CEP152
ENSG00000169085	8	67322238	67480759	324	34	26514	6.5359	3.16e-11	C8orf46
ENSG00000169507	2	165702696	165862035	395	34	26470	6.5357	3.17e-11	SLC38A11
ENSG00000144191	2	98912618	99065064	358	27	26472	6.5351	3.18e-11	CNGA3
ENSG00000048162	5	175760949	175865976	221	35	26430	6.5348	3.18e-11	NOP16
ENSG00000114786	3	51959066	52073199	113	29	26422	6.5347	3.19e-11	ABHD14A-ACY1
ENSG00000243989	3	51959066	52073213	113	29	26422	6.5347	3.19e-11	ACY1
ENSG00000177202	19	49060000	49160970	335	35	26345	6.5345	3.19e-11	SPACA4
ENSG00000205853	22	32705893	32828039	684	45	26516	6.5344	3.19e-11	RFPL3S
ENSG00000115652	2	106659759	106860795	524	39	26465	6.534	3.2e-11	UXS1
ENSG00000203864	1	117186734	117299225	157	32	26293	6.5338	3.21e-11	C1orf137
ENSG00000214237	3	150538832	150662089	232	40	26386	6.5333	3.22e-11	FAM188B2
ENSG00000187950	12	29515407	29700619	557	38	26481	6.5333	3.22e-11	OVCH1
ENSG00000243480	1	104109999	104218402	46	18	26266	6.5331	3.22e-11	AMY2A
ENSG00000248487	3	51955442	52065212	101	29	26402	6.5331	3.22e-11	ABHD14A
ENSG00000168481	8	21954338	22064597	240	36	26384	6.533	3.22e-11	LGI3
ENSG00000165757	10	30251729	30454423	435	38	26392	6.5324	3.24e-11	KIAA1462
ENSG00000100580	14	77751364	77893452	343	31	26518	6.5323	3.24e-11	TMED8
ENSG00000115295	2	29270571	29462509	498	47	26415	6.5323	3.24e-11	CLIP4
ENSG00000117318	1	23834409	23936285	142	24	26406	6.5322	3.24e-11	ID3
ENSG00000123146	19	14441313	14569537	227	46	26307	6.532	3.25e-11	CD97
ENSG00000162009	16	1072756	1181454	422	45	26323	6.5317	3.25e-11	SSTR5
ENSG00000150093	10	33139247	33344720	588	36	26532	6.5317	3.25e-11	ITGB1
ENSG00000101200	20	3013202	3115370	167	35	26332	6.531	3.27e-11	AVP
ENSG00000121671	11	45818669	45954798	274	27	26471	6.5305	3.28e-11	CRY2
ENSG00000197261	6	49468113	49579620	329	33	26447	6.5305	3.28e-11	C6orf141
ENSG00000092054	14	23831947	23954927	279	32	26487	6.5304	3.28e-11	MYH7
ENSG00000075711	3	196719431	197076171	864	37	26495	6.5304	3.28e-11	DLG1
ENSG00000121940	1	109422130	109556111	348	32	26519	6.5301	3.29e-11	CLCC1
ENSG00000188747	9	140267802	140378858	236	44	26348	6.5301	3.29e-11	NOXA1
ENSG00000138246	3	132086370	132307876	511	34	26540	6.5299	3.29e-11	DNAJC13
ENSG00000105486	19	48568702	48723860	562	34	26439	6.5292	3.31e-11	LIG1
ENSG00000168904	15	99741567	99980934	686	44	26465	6.5287	3.32e-11	LRRC28
ENSG00000148308	9	135856076	135983890	361	40	26376	6.5284	3.32e-11	GTF3C5
ENSG00000158882	1	161145793	161250408	244	38	26467	6.5283	3.33e-11	TOMM40L
ENSG00000158714	1	159746540	159857039	270	33	26398	6.528	3.33e-11	SLAMF8
ENSG00000221926	17	15481274	15637625	359	34	26320	6.528	3.33e-11	TRIM16
ENSG00000198467	9	35631989	35741017	223	33	26501	6.528	3.33e-11	TPM2
ENSG00000161021	5	179109851	179273512	443	33	26506	6.5279	3.34e-11	MAML1
ENSG00000131044	20	30408505	30582764	300	35	26446	6.5278	3.34e-11	TTLL9
ENSG00000100220	22	32733569	32858242	608	42	26535	6.527	3.35e-11	RTCB
ENSG00000145965	6	3932909	4034372	269	34	26379	6.5269	3.36e-11	C6ORF50
ENSG00000143341	1	185653683	186210085	894	40	26497	6.5269	3.36e-11	HMCN1
ENSG00000112282	6	131845106	131999369	259	29	26480	6.5264	3.37e-11	MED23
ENSG00000092203	14	21894756	22017319	275	29	26377	6.5262	3.37e-11	TOX4
ENSG00000148143	9	109575378	109825915	381	42	26474	6.526	3.38e-11	ZNF462
ENSG00000118762	4	88878820	89048929	399	38	26428	6.5257	3.38e-11	PKD2
ENSG00000176244	10	15069522	15180775	482	42	26463	6.5255	3.39e-11	ACBD7
ENSG00000251012	3	118816222	118956654	514	39	26572	6.5253	3.39e-11	RP11-484M3.5
ENSG00000213366	1	110160644	110302171	265	38	26402	6.525	3.4e-11	GSTM2
ENSG00000234631	10	115624530	115726949	144	31	26417	6.5249	3.4e-11	AL162407.1
ENSG00000128283	22	37906454	38015412	333	35	26484	6.5248	3.41e-11	CDC42EP1
ENSG00000255307	11	6140560	6241638	260	31	26477	6.5244	3.41e-11	OR52B2
ENSG00000138829	5	127543601	128044878	1409	35	26505	6.5237	3.43e-11	FBN2
ENSG00000115414	2	216175163	216350895	489	38	26483	6.5232	3.44e-11	FN1
ENSG00000249884	2	86682791	86998245	597	32	26533	6.5232	3.44e-11	RNF103-CHMP3
ENSG00000255713	17	56197017	56297940	211	34	26403	6.5232	3.44e-11	OR4D2
ENSG00000183735	12	64795660	64945888	302	30	26482	6.5229	3.45e-11	TBK1
ENSG00000128298	22	38430896	38556677	265	22	26487	6.5226	3.45e-11	BAIAP2L2
ENSG00000204611	19	52566344	52693175	404	36	26486	6.5223	3.46e-11	ZNF616
ENSG00000132002	19	14575582	14690582	331	38	26345	6.5222	3.46e-11	DNAJB1
ENSG00000169252	5	148156156	148258196	215	35	26414	6.5222	3.47e-11	ADRB2
ENSG00000145681	5	82883624	83067432	452	42	26434	6.5221	3.47e-11	HAPLN1
ENSG00000198477	22	22788767	22913505	542	30	26454	6.522	3.47e-11	ZNF280B
ENSG00000105287	19	47127532	47270384	282	30	26447	6.5216	3.48e-11	PRKD2
ENSG00000182054	15	90576277	90695736	313	28	26318	6.5215	3.48e-11	IDH2
ENSG00000173157	12	43697669	43995724	982	34	26448	6.5214	3.48e-11	ADAMTS20
ENSG00000196242	1	247643434	247747141	280	36	26475	6.5214	3.48e-11	OR2C3
ENSG00000111269	12	12714761	12848042	252	30	26349	6.5213	3.48e-11	CREBL2
ENSG00000143314	1	156657095	156761382	204	30	26446	6.5211	3.49e-11	MRPL24
ENSG00000174083	17	8656041	8820994	349	44	26293	6.521	3.49e-11	PIK3R6
ENSG00000138375	2	217227137	217397776	428	25	26507	6.5208	3.5e-11	SMARCAL1
ENSG00000181830	11	45775623	45884566	308	29	26549	6.5207	3.5e-11	SLC35C1
ENSG00000173599	11	66565704	66775847	274	26	26459	6.5204	3.51e-11	PC
ENSG00000151014	4	139886943	140016906	197	28	26411	6.5198	3.52e-11	CCRN4L
ENSG00000173404	20	20298765	20401590	153	28	26366	6.5196	3.53e-11	INSM1
ENSG00000125834	20	2032257	2207684	595	42	26412	6.5195	3.53e-11	STK35
ENSG00000141582	17	77756955	77863228	221	40	26317	6.5194	3.53e-11	CBX4
ENSG00000130203	19	45359011	45462650	304	36	26408	6.5193	3.53e-11	APOE
ENSG00000155666	16	27164807	27283089	299	32	26372	6.5192	3.53e-11	KDM8
ENSG00000113712	5	148821760	148981007	343	33	26434	6.5191	3.54e-11	CSNK1A1
ENSG00000180909	11	6123006	6223818	282	33	26482	6.5191	3.54e-11	OR52B1P
ENSG00000186184	13	28144903	28291548	613	32	26539	6.5191	3.54e-11	POLR1D
ENSG00000258388	6	32071622	32189755	178	34	26577	6.5188	3.54e-11	PPT2-EGFL8
ENSG00000105325	19	3456271	3588328	274	32	26307	6.5187	3.55e-11	FZR1
ENSG00000151665	2	46758076	46894258	370	30	26448	6.5185	3.55e-11	PIGF
ENSG00000253910	5	140689703	140942546	513	37	26572	6.5184	3.55e-11	PCDHGB2
ENSG00000124374	2	71359869	71504213	558	34	26504	6.5182	3.56e-11	PAIP2B
ENSG00000143001	1	55396465	55507966	398	41	26392	6.5182	3.56e-11	TMEM61
ENSG00000120068	17	46638739	46742478	261	27	26535	6.518	3.56e-11	HOXB8
ENSG00000254709	22	23179960	23288287	179	31	26322	6.5178	3.57e-11	IGLL5
ENSG00000175155	17	57359050	57529090	328	32	26381	6.5176	3.57e-11	YPEL2
ENSG00000114439	3	107191783	107580171	750	41	26403	6.5175	3.58e-11	BBX
ENSG00000198901	15	91459270	91588859	394	28	26468	6.5171	3.58e-11	PRC1
ENSG00000134769	18	32023254	32521808	1035	36	26449	6.5167	3.59e-11	DTNA
ENSG00000126457	19	50129043	50242286	185	31	26450	6.5167	3.59e-11	PRMT1
ENSG00000136451	17	55998910	56115620	208	32	26453	6.5164	3.6e-11	VEZF1
ENSG00000198218	3	49017140	49181796	121	16	26590	6.5162	3.61e-11	QRICH1
ENSG00000069329	16	46640054	46773430	35	15	26436	6.5161	3.61e-11	VPS35
ENSG00000213221	9	139203932	139308241	327	31	26461	6.5158	3.62e-11	DNLZ
ENSG00000108294	17	36858989	36970484	208	36	26454	6.5157	3.62e-11	PSMB3
ENSG00000187730	1	1900780	2012192	270	32	26225	6.5154	3.62e-11	GABRD
ENSG00000188817	3	63588344	63714696	418	39	26470	6.5152	3.63e-11	SNTN
ENSG00000135447	12	54919171	55032443	225	40	26402	6.5151	3.63e-11	PPP1R1A
ENSG00000144410	2	207754278	207884198	393	37	26461	6.5149	3.64e-11	CPO
ENSG00000064115	12	27076128	27217367	387	39	26492	6.5146	3.64e-11	TM7SF3
ENSG00000100056	22	19067792	19182197	392	41	26457	6.5144	3.65e-11	DGCR14
ENSG00000170549	5	3546168	3651517	537	29	26458	6.5144	3.65e-11	IRX1
ENSG00000177575	12	7573409	7706489	320	36	26417	6.5143	3.65e-11	CD163
ENSG00000145113	3	195423636	195589148	396	37	26250	6.5138	3.66e-11	MUC4
ENSG00000171773	19	17516234	17621763	304	30	26368	6.5138	3.66e-11	NXNL1
ENSG00000223510	17	14088990	14190179	284	30	26386	6.5126	3.69e-11	CDRT15
ENSG00000134762	18	28519974	28672781	327	36	26416	6.5125	3.7e-11	DSC3
ENSG00000265352	18	69349851	69505364	623	28	26324	6.5121	3.71e-11	RP11-723G8.2
ENSG00000125888	20	17624317	17766516	411	40	26386	6.5119	3.71e-11	BANF2
ENSG00000267596	17	34273476	34379084	398	38	26498	6.5119	3.71e-11	CCL15
ENSG00000090989	4	56669782	56821200	365	32	26522	6.5118	3.71e-11	EXOC1
ENSG00000171790	1	41431269	41538909	296	24	26536	6.5118	3.71e-11	SLFNL1
ENSG00000197106	1	110643108	110794824	277	34	26306	6.5105	3.75e-11	SLC6A17
ENSG00000267281	12	53850472	54069763	362	19	26521	6.5102	3.75e-11	RP11-793H13.10
ENSG00000130948	9	98947588	99114434	497	47	26424	6.5097	3.76e-11	HSD17B3
ENSG00000136854	9	130324544	130507460	283	27	26512	6.5094	3.77e-11	STXBP1
ENSG00000007255	19	45616186	45731495	332	39	26393	6.5092	3.78e-11	TRAPPC6A
ENSG00000104064	15	50519389	50697605	462	27	26476	6.5088	3.79e-11	GABPB1
ENSG00000221968	11	61590991	61709523	269	30	26440	6.5087	3.79e-11	FADS3
ENSG00000196990	9	136394079	136501319	286	36	26451	6.508	3.81e-11	FAM163B
ENSG00000171853	2	3333446	3538865	615	40	26381	6.5077	3.82e-11	TRAPPC12
ENSG00000196503	4	57321509	57440614	369	28	26512	6.5075	3.82e-11	ARL9
ENSG00000218823	7	4847364	4951625	360	36	26423	6.5071	3.83e-11	PAPOLB
ENSG00000156206	15	81249374	81491516	559	38	26418	6.507	3.83e-11	C15orf26
ENSG00000137960	1	78395226	78654133	678	35	26543	6.5067	3.84e-11	GIPC2
ENSG00000187239	9	132599466	132855473	997	36	26577	6.5062	3.85e-11	FNBP1
ENSG00000081721	1	161669548	161777028	353	34	26534	6.5059	3.86e-11	DUSP12
ENSG00000065057	16	2039816	2147867	224	40	26375	6.5056	3.87e-11	NTHL1
ENSG00000139160	12	31750094	31876048	408	37	26436	6.5054	3.87e-11	METTL20
ENSG00000205758	21	34911647	35066232	154	25	26541	6.5051	3.88e-11	CRYZL1
ENSG00000164715	7	97686197	97888945	567	28	26533	6.5037	3.92e-11	LMTK2
ENSG00000104951	19	50342911	50482796	344	40	26451	6.5036	3.92e-11	IL4I1
ENSG00000186479	5	63752084	63958139	446	40	26460	6.5036	3.92e-11	RGS7BP
ENSG00000189275	10	133554734	133672535	337	29	26445	6.5036	3.92e-11	AL450307.1
ENSG00000100379	22	37397779	37509430	311	32	26393	6.5035	3.92e-11	KCTD17
ENSG00000150045	12	9930077	10047606	365	41	26444	6.5034	3.93e-11	KLRF1
ENSG00000203666	1	245083007	245340466	613	39	26404	6.5032	3.93e-11	EFCAB2
ENSG00000152977	3	147061209	147278080	441	31	26401	6.5032	3.93e-11	ZIC1
ENSG00000100365	22	37207030	37324057	334	37	26399	6.5029	3.94e-11	NCF4
ENSG00000119865	2	68461303	68597183	347	34	26310	6.5027	3.94e-11	CNRIP1
ENSG00000130158	19	11259971	11423157	485	43	26430	6.5026	3.95e-11	DOCK6
ENSG00000108590	17	6496635	6604954	322	27	26518	6.5021	3.96e-11	MED31
ENSG00000152484	13	27590293	27796033	605	40	26519	6.502	3.96e-11	USP12
ENSG00000140548	15	90494624	90675438	369	36	26365	6.5019	3.97e-11	ZNF710
ENSG00000112539	6	165643153	165773096	369	31	26482	6.5015	3.98e-11	C6orf118
ENSG00000103047	16	68827507	69169083	678	37	26499	6.5015	3.98e-11	TANGO6
ENSG00000106692	9	108270411	108453399	356	33	26484	6.5009	3.99e-11	FKTN
ENSG00000198574	1	162315056	162431928	344	35	26397	6.5008	3.99e-11	SH2D1B
ENSG00000173610	4	70404135	70568965	863	30	26464	6.5008	4e-11	UGT2A1
ENSG00000254536	10	135154338	135283999	408	36	26479	6.5007	4e-11	RP11-108K14.8
ENSG00000095596	10	94783232	94887647	243	35	26473	6.5005	4e-11	CYP26A1
ENSG00000188051	19	17496318	17609376	332	32	26411	6.4999	4.02e-11	TMEM221
ENSG00000120616	10	32506679	32717726	633	34	26456	6.4998	4.02e-11	EPC1
ENSG00000132846	5	76317897	76433148	273	31	26389	6.4997	4.02e-11	ZBED3
ENSG00000156374	10	105012553	105160891	190	16	26500	6.4994	4.03e-11	PCGF6
ENSG00000176092	1	26598350	26730621	390	32	26538	6.4994	4.03e-11	AIM1L
ENSG00000181786	19	8757751	8859172	206	32	26368	6.4988	4.05e-11	ACTL9
ENSG00000091513	3	133414800	133547850	408	30	26458	6.4988	4.05e-11	TF
ENSG00000089094	12	121816900	122068920	479	34	26463	6.4988	4.05e-11	KDM2B
ENSG00000183087	13	114473522	114617046	444	40	26372	6.4986	4.05e-11	GAS6
ENSG00000132510	17	7693222	7808114	168	31	26492	6.4985	4.06e-11	KDM6B
ENSG00000171443	19	56061388	56164504	275	32	26413	6.4984	4.06e-11	ZNF524
ENSG00000158748	1	19941780	20056055	316	33	26408	6.4982	4.07e-11	HTR6
ENSG00000050393	6	13736789	13864800	396	38	26397	6.4982	4.07e-11	MCUR1
ENSG00000156453	5	141182938	141308811	367	42	26486	6.4981	4.07e-11	PCDH1
ENSG00000213024	19	50360082	50483020	315	36	26452	6.498	4.07e-11	NUP62
ENSG00000187210	9	78984752	79172332	638	36	26465	6.4979	4.07e-11	GCNT1
ENSG00000121104	17	47737694	47916542	159	31	26488	6.4977	4.08e-11	FAM117A
ENSG00000110455	11	44037475	44155772	354	39	26474	6.4976	4.08e-11	ACCS
ENSG00000253320	8	103826528	104040104	605	38	26496	6.4976	4.08e-11	KB-1507C5.2
ENSG00000115594	2	102631004	102846334	667	42	26456	6.497	4.1e-11	IL1R1
ENSG00000134258	1	117636209	117803556	417	38	26469	6.4967	4.11e-11	VTCN1
ENSG00000184774	1	202739394	202846353	258	23	26499	6.4965	4.11e-11	RP11-480I12.4
ENSG00000145782	5	115113893	115227555	188	35	26407	6.4965	4.11e-11	ATG12
ENSG00000131096	17	41980106	42131837	387	32	26441	6.4964	4.11e-11	PYY
ENSG00000132694	1	156854632	157065162	622	24	26561	6.4959	4.13e-11	ARHGEF11
ENSG00000179344	6	32577244	32686160	4461	32	26424	6.4958	4.13e-11	HLA-DQB1
ENSG00000217825	7	154938273	155040165	506	37	26359	6.4957	4.13e-11	AC099552.4
ENSG00000112941	5	6664718	6807161	576	38	26502	6.4956	4.14e-11	PAPD7
ENSG00000099917	22	20800200	20991919	451	34	26409	6.4946	4.16e-11	MED15
ENSG00000179240	11	76042357	76175663	301	31	26508	6.4942	4.17e-11	RP11-111M22.2
ENSG00000151611	4	146489415	146631187	425	35	26417	6.4937	4.19e-11	MMAA
ENSG00000113552	5	141321314	141442606	303	33	26436	6.4936	4.19e-11	GNPDA1
ENSG00000100227	22	42929727	43060968	338	25	26380	6.4935	4.19e-11	POLDIP3
ENSG00000223865	6	32993703	33104978	1459	37	26526	6.4934	4.2e-11	HLA-DPB1
ENSG00000139618	13	32839611	33023805	342	34	26485	6.4932	4.2e-11	BRCA2
ENSG00000197102	14	102380865	102567129	501	36	26482	6.4931	4.2e-11	DYNC1H1
ENSG00000143190	1	167140066	167446582	606	37	26473	6.4928	4.21e-11	POU2F1
ENSG00000159217	17	47024774	47183012	302	29	26414	6.4921	4.23e-11	IGF2BP1
ENSG00000250510	12	6880711	6989136	185	33	26397	6.4921	4.23e-11	GPR162
ENSG00000128510	7	129882974	130014020	363	32	26453	6.492	4.23e-11	CPA4
ENSG00000167774	19	8323167	8436263	332	35	26484	6.4918	4.24e-11	NDUFA7
ENSG00000267855	19	8323490	8436280	332	35	26484	6.4918	4.24e-11	NDUFA7
ENSG00000137101	9	35559530	35696807	308	33	26482	6.4914	4.25e-11	CD72
ENSG00000006715	7	38712563	39021994	984	43	26549	6.4914	4.25e-11	VPS41
ENSG00000148019	9	80800978	80944606	423	37	26392	6.4912	4.26e-11	CEP78
ENSG00000268091	12	131464221	131564769	410	34	26424	6.4905	4.28e-11	AC078925.1
ENSG00000182022	10	125717184	125903206	391	37	26387	6.4904	4.28e-11	CHST15
ENSG00000137492	11	76011000	76142015	332	31	26474	6.4898	4.3e-11	PRKRIR
ENSG00000115561	2	86680554	86998245	603	32	26534	6.4896	4.3e-11	CHMP3
ENSG00000269746	16	70189303	70289683	69	19	26165	6.4895	4.31e-11	AC009060.1
ENSG00000162924	2	61058656	61208745	244	30	26477	6.4895	4.31e-11	REL
ENSG00000164692	7	93973873	94110544	278	32	26508	6.4894	4.31e-11	COL1A2
ENSG00000076662	19	10394452	10500499	285	34	26466	6.4894	4.31e-11	ICAM3
ENSG00000118972	12	4427393	4538894	283	32	26367	6.489	4.32e-11	FGF23
ENSG00000270386	4	70404912	70568967	857	30	26466	6.489	4.32e-11	UGT2A1
ENSG00000125731	19	6702171	6817599	309	34	26288	6.4883	4.34e-11	SH2D3A
ENSG00000120436	6	167519759	167621817	361	38	26456	6.4883	4.34e-11	GPR31
ENSG00000125870	20	16660606	16772421	397	45	26454	6.4879	4.35e-11	SNRPB2
ENSG00000154640	21	18915971	19035265	271	25	26377	6.4879	4.35e-11	BTG3
ENSG00000094661	19	15147791	15249032	383	35	26470	6.4878	4.35e-11	OR1I1
ENSG00000169313	3	151005168	151152600	441	33	26518	6.4872	4.37e-11	P2RY12
ENSG00000171703	20	62631189	62753700	262	30	26445	6.4869	4.38e-11	TCEA2
ENSG00000168883	2	85779979	85926403	312	33	26495	6.4868	4.38e-11	USP39
ENSG00000243646	21	34588663	34719539	393	37	26485	6.4867	4.39e-11	IL10RB
ENSG00000108474	17	16070505	16302115	421	20	26528	6.4866	4.39e-11	PIGL
ENSG00000180346	4	89983968	90086050	395	28	26491	6.4866	4.39e-11	TIGD2
ENSG00000143126	1	109742641	109868372	238	40	26436	6.4866	4.39e-11	CELSR2
ENSG00000181610	17	55866842	55977417	356	34	26417	6.4865	4.39e-11	MRPS23
ENSG00000142655	1	10482345	10740815	561	37	26467	6.4862	4.4e-11	PEX14
ENSG00000133619	7	149361872	149481664	275	28	26480	6.486	4.41e-11	KRBA1
ENSG00000089351	19	35435688	35567375	360	38	26419	6.4858	4.41e-11	GRAMD1A
ENSG00000058453	1	17016768	17349474	264	23	26302	6.4857	4.42e-11	CROCC
ENSG00000069974	15	55445164	55661311	754	35	26551	6.4856	4.42e-11	RAB27A
ENSG00000136868	9	115933808	116078674	449	34	26569	6.4855	4.42e-11	SLC31A1
ENSG00000103657	15	63850817	64176141	826	25	26563	6.4851	4.43e-11	HERC1
ENSG00000114026	3	9741628	9879903	283	32	26479	6.4851	4.43e-11	OGG1
ENSG00000113194	5	175824629	175987075	325	30	26397	6.4849	4.44e-11	FAF2
ENSG00000138385	2	170598443	170718574	519	32	26502	6.4849	4.44e-11	SSB
ENSG00000093009	22	19416982	19558135	353	33	26427	6.4847	4.45e-11	CDC45
ENSG00000158516	7	129856667	129979638	300	30	26406	6.4847	4.45e-11	CPA2
ENSG00000168301	3	58427841	58538087	229	34	26486	6.4844	4.45e-11	KCTD6
ENSG00000185236	19	8404865	8519318	339	32	26411	6.4844	4.45e-11	RAB11B
ENSG00000173432	11	18237721	18341524	281	32	26460	6.4843	4.46e-11	SAA1
ENSG00000178297	19	2339769	2476237	596	37	26423	6.4843	4.46e-11	TMPRSS9
ENSG00000180354	7	30124426	30252378	329	35	26475	6.4838	4.47e-11	MTURN
ENSG00000131944	19	33413115	33519128	382	34	26421	6.4835	4.48e-11	C19orf40
ENSG00000154319	8	11228972	11382224	615	35	26311	6.483	4.49e-11	FAM167A
ENSG00000205423	16	50008321	50120999	291	18	26500	6.4828	4.5e-11	CNEP1R1
ENSG00000170178	2	176914458	177016408	226	41	26321	6.4827	4.5e-11	HOXD12
ENSG00000124783	6	7218539	7397679	623	40	26453	6.4817	4.53e-11	SSR1
ENSG00000125740	19	45921253	46028437	274	32	26447	6.481	4.56e-11	FOSB
ENSG00000077684	4	129680779	129846379	299	32	26381	6.4807	4.57e-11	JADE1
ENSG00000197020	19	21855568	22000430	536	29	26511	6.4802	4.58e-11	ZNF100
ENSG00000160469	19	55743440	55873901	298	35	26406	6.48	4.58e-11	BRSK1
ENSG00000101343	20	19965012	20086690	311	30	26489	6.479	4.62e-11	CRNKL1
ENSG00000169598	1	3723845	3851993	563	34	26508	6.4785	4.63e-11	DFFB
ENSG00000086232	7	6011881	6148861	504	29	26520	6.4783	4.64e-11	EIF2AK1
ENSG00000112773	6	82151156	82512491	899	45	26537	6.4782	4.64e-11	FAM46A
ENSG00000221972	3	133596992	133698656	282	35	26412	6.4781	4.64e-11	C3orf36
ENSG00000027644	1	156759855	156878810	243	33	26456	6.4775	4.66e-11	INSRR
ENSG00000186090	3	183699332	183807157	291	28	26490	6.4772	4.67e-11	HTR3D
ENSG00000184697	16	3014713	3120072	255	30	26298	6.4766	4.69e-11	CLDN6
ENSG00000167768	12	53018520	53124191	381	34	26528	6.4764	4.7e-11	KRT1
ENSG00000187513	1	35208599	35311348	342	37	26355	6.4762	4.7e-11	GJA4
ENSG00000179348	3	128148270	128262028	378	43	26440	6.476	4.71e-11	GATA2
ENSG00000166002	11	93161638	93326674	475	42	26469	6.4757	4.72e-11	SMCO4
ENSG00000109458	4	144207915	144445721	410	38	26488	6.4756	4.72e-11	GAB1
ENSG00000189169	21	46067087	46167959	485	36	26452	6.4753	4.73e-11	KRTAP10-12
ENSG00000167461	19	16172439	16295044	264	31	26361	6.4752	4.73e-11	RAB8A
ENSG00000183734	11	2239725	2342182	394	37	26441	6.4751	4.74e-11	ASCL2
ENSG00000125522	20	62687173	62788524	225	33	26402	6.475	4.74e-11	NPBWR2
ENSG00000074276	5	175919512	176072975	344	33	26408	6.4746	4.75e-11	CDHR2
ENSG00000118946	13	58155944	58353445	338	35	26489	6.4739	4.78e-11	PCDH17
ENSG00000113732	5	172360760	172512448	387	39	26455	6.4738	4.78e-11	ATP6V0E1
ENSG00000137252	6	54989050	55197418	644	36	26467	6.4738	4.78e-11	HCRTR2
ENSG00000104818	19	49485169	49586495	275	29	26349	6.4737	4.78e-11	CGB2
ENSG00000206177	16	153891	266767	208	33	26395	6.4732	4.8e-11	HBM
ENSG00000119042	2	200084223	200385989	439	35	26528	6.4731	4.8e-11	SATB2
ENSG00000174327	17	6889394	6993440	263	34	26350	6.473	4.8e-11	SLC16A13
ENSG00000221953	1	247223462	247325719	440	31	26455	6.4725	4.82e-11	C1orf229
ENSG00000121578	3	118880579	119009950	470	42	26516	6.4722	4.83e-11	B4GALT4
ENSG00000198203	2	108855095	108976371	352	41	26481	6.4721	4.83e-11	SULT1C2
ENSG00000167807	19	10366103	10476685	271	36	26399	6.4719	4.84e-11	CTD-2369P2.10
ENSG00000267673	19	10366103	10476691	271	36	26399	6.4719	4.84e-11	FDX1L
ENSG00000102934	16	57240004	57368599	318	35	26470	6.4715	4.85e-11	PLLP
ENSG00000236338	7	135561542	135663214	281	35	26497	6.4709	4.87e-11	AC015987.2
ENSG00000147536	8	41336725	41452565	382	33	26506	6.4707	4.88e-11	GINS4
ENSG00000169925	9	136845427	136983657	445	33	26427	6.4705	4.88e-11	BRD3
ENSG00000149639	20	35355845	35542089	231	43	26451	6.4704	4.89e-11	SOGA1
ENSG00000242384	17	34531086	34858061	79	15	26499	6.4703	4.89e-11	TBC1D3H
ENSG00000161583	17	34695936	34858104	79	15	26499	6.4703	4.89e-11	TBC1D3G
ENSG00000171505	9	125238637	125339572	434	34	26529	6.4702	4.89e-11	OR1N1
ENSG00000168234	18	21522737	21765574	485	43	26423	6.47	4.9e-11	TTC39C
ENSG00000116922	1	38097242	38207914	294	32	26475	6.4699	4.9e-11	C1orf109
ENSG00000204544	6	30901495	31007680	618	33	26554	6.4698	4.91e-11	MUC21
ENSG00000166887	15	42400899	42550514	312	30	26499	6.4696	4.91e-11	VPS39
ENSG00000183560	11	93988759	94090887	381	33	26520	6.4694	4.92e-11	FOLR4
ENSG00000179111	17	7973908	8077410	250	42	26379	6.4692	4.93e-11	HES7
ENSG00000119729	2	46718945	46860260	353	31	26464	6.4692	4.93e-11	RHOQ
ENSG00000151458	4	125535207	125683887	369	38	26430	6.4692	4.93e-11	ANKRD50
ENSG00000063176	19	49072548	49183974	301	35	26314	6.4687	4.94e-11	SPHK2
ENSG00000125827	20	7907995	8050476	389	34	26457	6.4685	4.95e-11	TMX4
ENSG00000144057	2	107368056	107553564	536	36	26529	6.4683	4.96e-11	ST6GAL2
ENSG00000253485	5	140693898	140942546	503	36	26571	6.468	4.97e-11	PCDHGA5
ENSG00000156194	4	76731020	76873724	327	36	26456	6.4678	4.97e-11	PPEF2
ENSG00000244165	19	10172214	10276048	183	35	26317	6.4673	4.99e-11	P2RY11
ENSG00000174871	11	65995661	66102772	148	25	26411	6.4671	4.99e-11	CNIH2
ENSG00000168872	16	70330732	70457286	114	28	26519	6.4671	5e-11	DDX19A
ENSG00000120053	10	101106627	101240381	236	37	26433	6.4669	5e-11	GOT1
ENSG00000133111	13	37343361	37453241	241	33	26328	6.4667	5.01e-11	RFXAP
ENSG00000169047	2	227546033	227714475	317	30	26495	6.4664	5.02e-11	IRS1
ENSG00000163444	1	202926514	203043976	251	40	26488	6.4664	5.02e-11	TMEM183A
ENSG00000249679	4	186342670	186443417	286	33	26463	6.4663	5.02e-11	RP11-279O9.4
ENSG00000079739	1	64008947	64175916	492	47	26454	6.4662	5.03e-11	PGM1
ENSG00000254019	8	142214664	142316916	344	37	26461	6.4654	5.05e-11	RP11-10J21.3
ENSG00000126870	7	158599269	158799438	612	37	26487	6.465	5.06e-11	WDR60
ENSG00000010322	3	52439134	52577087	195	20	26550	6.4649	5.07e-11	NISCH
ENSG00000101150	20	62446596	62572898	387	34	26483	6.4649	5.07e-11	TPD52L2
ENSG00000169840	13	28316780	28418905	265	34	26365	6.4646	5.08e-11	GSX1
ENSG00000198276	20	62521186	62637769	283	29	26474	6.4646	5.08e-11	UCKL1
ENSG00000107796	10	90644831	90801147	403	41	26498	6.4645	5.08e-11	ACTA2
ENSG00000116459	1	111941486	112055395	275	29	26527	6.4642	5.09e-11	ATP5F1
ENSG00000157020	3	10284815	10412862	312	31	26400	6.4642	5.09e-11	SEC13
ENSG00000259207	17	45281212	45471658	577	34	26524	6.4642	5.09e-11	ITGB3
ENSG00000259753	17	45281263	45471658	577	34	26524	6.4642	5.09e-11	ITGB3
ENSG00000169247	5	148253202	148492726	654	44	26420	6.4639	5.1e-11	SH3TC2
ENSG00000005486	7	75421920	75568244	429	41	26415	6.4637	5.11e-11	RHBDD2
ENSG00000132821	20	36481499	36623752	351	39	26403	6.4635	5.12e-11	VSTM2L
ENSG00000255112	18	11801395	11904448	343	34	26456	6.4629	5.13e-11	CHMP1B
ENSG00000137218	6	41687914	41804280	233	36	26522	6.4629	5.13e-11	FRS3
ENSG00000170275	3	33105471	33239265	354	29	26511	6.4629	5.14e-11	CRTAP
ENSG00000171862	10	89572870	89781687	313	30	26508	6.4628	5.14e-11	PTEN
ENSG00000018280	2	219196752	219311617	206	32	26323	6.4625	5.15e-11	SLC11A1
ENSG00000213722	6	31644815	31748394	114	24	26613	6.4622	5.16e-11	DDAH2
ENSG00000213203	7	150363645	150471372	314	22	26445	6.4621	5.16e-11	GIMAP1
ENSG00000006652	7	112013023	112171072	410	43	26458	6.4619	5.17e-11	IFRD1
ENSG00000167470	19	1198552	1309142	158	29	26282	6.4608	5.21e-11	MIDN
ENSG00000179292	11	66009341	66114135	147	25	26416	6.4607	5.21e-11	TMEM151A
ENSG00000085511	6	161362759	161588417	581	36	26464	6.4607	5.21e-11	MAP3K4
ENSG00000167595	19	36199044	36311930	242	30	26515	6.4602	5.23e-11	C19orf55
ENSG00000118707	20	35151891	35272353	101	28	26443	6.4602	5.23e-11	TGIF2
ENSG00000168476	8	21945533	22049464	227	32	26384	6.46	5.24e-11	REEP4
ENSG00000112238	6	100004606	100113454	418	29	26530	6.4597	5.24e-11	PRDM13
ENSG00000110852	12	9955583	10072735	338	40	26473	6.4596	5.25e-11	CLEC2B
ENSG00000151379	2	17947763	18048368	324	33	26409	6.4594	5.25e-11	MSGN1
ENSG00000249624	21	34569079	34705517	460	42	26498	6.4593	5.26e-11	AP000295.9
ENSG00000106018	7	158770866	158987649	700	42	26462	6.459	5.27e-11	VIPR2
ENSG00000172183	15	89129384	89249714	395	38	26472	6.459	5.27e-11	ISG20
ENSG00000100867	14	24049324	24164848	217	34	26397	6.4588	5.28e-11	DHRS2
ENSG00000121858	3	172173298	172291297	418	36	26416	6.4586	5.28e-11	TNFSF10
ENSG00000124767	6	38593701	38720917	405	42	26453	6.4584	5.29e-11	GLO1
ENSG00000145246	4	47437305	47645503	681	43	26535	6.4578	5.31e-11	ATP10D
ENSG00000174599	4	117954718	118056736	311	28	26492	6.4577	5.31e-11	TRAM1L1
ENSG00000137270	6	52941762	53063627	405	36	26496	6.4575	5.32e-11	GCM1
ENSG00000167674	19	4422284	4552223	350	35	26407	6.4574	5.33e-11	HDGFRP2
ENSG00000116198	1	3678645	3823778	714	37	26507	6.4572	5.33e-11	CEP104
ENSG00000031823	19	5866150	6028153	343	30	26479	6.4566	5.35e-11	RANBP3
ENSG00000197057	4	36233244	36397378	474	43	26503	6.4559	5.38e-11	DTHD1
ENSG00000146433	6	158907468	159106460	544	34	26429	6.4559	5.38e-11	TMEM181
ENSG00000163714	3	142633339	142829567	432	38	26395	6.4558	5.38e-11	U2SURP
ENSG00000082781	3	124430795	124670265	804	36	26518	6.4558	5.38e-11	ITGB5
ENSG00000115266	19	1396300	1523243	219	41	26312	6.4557	5.39e-11	APC2
ENSG00000263020	6	31583879	31691323	148	26	26622	6.4555	5.39e-11	CSNK2B-LY6G5B-1181
ENSG00000129244	17	7499945	7611086	298	27	26415	6.4555	5.39e-11	ATP1B2
ENSG00000115290	2	165299322	165528358	362	39	26347	6.4554	5.4e-11	GRB14
ENSG00000177340	12	31427250	31528879	154	36	26322	6.4552	5.4e-11	AC024940.1
ENSG00000129562	14	22983805	23108175	511	38	26452	6.455	5.41e-11	DAD1
ENSG00000145945	6	3799620	3901551	264	34	26344	6.4548	5.42e-11	FAM50B
ENSG00000182107	14	61694088	61798558	254	27	26502	6.4548	5.42e-11	TMEM30B
ENSG00000073734	2	169729448	169937832	497	44	26418	6.4544	5.43e-11	ABCB11
ENSG00000273049	12	54329629	54478672	217	36	26370	6.4543	5.44e-11	RP11-834C11.12
ENSG00000005194	16	57412081	57531440	353	29	26506	6.454	5.45e-11	CIAPIN1
ENSG00000179761	17	27227531	27434234	283	32	26463	6.4539	5.45e-11	PIPOX
ENSG00000009413	6	111570234	111854918	583	25	26574	6.4536	5.46e-11	REV3L
ENSG00000136875	9	115987623	116105185	306	26	26561	6.4536	5.46e-11	PRPF4
ENSG00000101247	20	13715596	13849067	367	30	26595	6.4534	5.47e-11	NDUFAF5
ENSG00000115306	2	54633422	54946812	938	38	26450	6.4534	5.47e-11	SPTBN1
ENSG00000178826	7	142927050	143035141	87	25	26437	6.4533	5.47e-11	TMEM139
ENSG00000163600	2	204751471	204876300	340	33	26476	6.4531	5.48e-11	ICOS
ENSG00000137648	11	117897753	118042605	478	40	26429	6.453	5.48e-11	TMPRSS4
ENSG00000160396	19	40835178	40946094	233	39	26415	6.4527	5.49e-11	HIPK4
ENSG00000183891	2	20046404	20151747	263	27	26488	6.4526	5.5e-11	TTC32
ENSG00000197798	11	126031309	126182881	443	35	26445	6.4526	5.5e-11	FAM118B
ENSG00000165731	10	43522475	43675799	505	34	26478	6.452	5.52e-11	RET
ENSG00000085662	7	134077102	134194036	313	31	26402	6.452	5.52e-11	AKR1B1
ENSG00000115665	2	108552979	108680450	281	34	26476	6.4514	5.54e-11	SLC5A7
ENSG00000198680	9	25626396	25728856	333	36	26311	6.4513	5.55e-11	TUSC1
ENSG00000120519	4	147125127	147493123	737	40	26438	6.4512	5.55e-11	SLC10A7
ENSG00000129473	14	23717999	23830968	235	38	26416	6.4511	5.55e-11	BCL2L2
ENSG00000115648	2	238344071	238513961	711	37	26479	6.4509	5.56e-11	MLPH
ENSG00000180730	13	26568735	26675169	424	35	26396	6.4509	5.56e-11	SHISA2
ENSG00000186187	16	74982928	75194892	581	40	26379	6.4507	5.57e-11	ZNRF1
ENSG00000117479	1	169383147	169505241	306	28	26478	6.4506	5.57e-11	SLC19A2
ENSG00000105619	19	54560320	54669055	329	40	26352	6.4505	5.57e-11	TFPT
ENSG00000226397	12	25096358	25200453	408	41	26452	6.4504	5.58e-11	C12orf77
ENSG00000248485	1	161178517	161305240	409	38	26457	6.4504	5.58e-11	PCP4L1
ENSG00000134533	12	15210717	15551609	732	37	26469	6.4503	5.58e-11	RERG
ENSG00000123545	6	97287189	97395757	321	28	26548	6.4502	5.58e-11	NDUFAF4
ENSG00000161573	17	34253529	34358532	416	38	26508	6.4501	5.59e-11	CCL16
ENSG00000145832	5	135120338	135274326	638	36	26518	6.4501	5.59e-11	SLC25A48
ENSG00000272647	7	99106291	99255433	183	19	26574	6.45	5.59e-11	GS1-259H13.10
ENSG00000118217	1	161686084	161983860	891	36	26553	6.4497	5.6e-11	ATF6
ENSG00000197763	3	126240622	126423998	561	38	26541	6.4487	5.64e-11	TXNRD3
ENSG00000178467	3	48977319	49094587	87	11	26587	6.4487	5.64e-11	P4HTM
ENSG00000172889	9	139503308	139617130	276	38	26206	6.4485	5.65e-11	EGFL7
ENSG00000160685	1	154925127	155040998	126	25	26409	6.4477	5.68e-11	ZBTB7B
ENSG00000166377	18	76779285	77188283	1252	45	26500	6.4476	5.68e-11	ATP9B
ENSG00000197457	20	62221061	62334780	404	29	26496	6.4476	5.68e-11	STMN3
ENSG00000183091	2	152291850	152641001	595	34	26542	6.4474	5.69e-11	NEB
ENSG00000080166	13	95039558	95181936	493	41	26460	6.4472	5.7e-11	DCT
ENSG00000151498	11	134073389	134185749	217	33	26430	6.4472	5.7e-11	ACAD8
ENSG00000167526	16	89577065	89680950	336	29	26411	6.4469	5.71e-11	RPL13
ENSG00000184545	11	1525274	1643150	418	22	26514	6.4463	5.73e-11	DUSP8
ENSG00000106100	7	30414143	30568400	325	33	26500	6.4461	5.74e-11	NOD1
ENSG00000153879	19	33814236	33923592	454	33	26510	6.446	5.74e-11	CEBPG
ENSG00000203747	1	161461549	161650917	284	31	26140	6.4456	5.76e-11	FCGR3A
ENSG00000131116	19	44061371	44174026	249	38	26462	6.4455	5.76e-11	ZNF428
ENSG00000119673	14	73984324	74092357	267	26	26449	6.4454	5.77e-11	ACOT2
ENSG00000130560	9	138774815	138903226	388	38	26437	6.4452	5.77e-11	UBAC1
ENSG00000197714	19	57741419	57854937	413	41	26449	6.4449	5.78e-11	ZNF460
ENSG00000254221	5	140679828	140942546	546	36	26572	6.4445	5.8e-11	PCDHGB1
ENSG00000152413	5	78618459	78860040	512	33	26381	6.4443	5.81e-11	HOMER1
ENSG00000150977	12	123849936	123971264	236	31	26408	6.4442	5.81e-11	RILPL2
ENSG00000143178	1	168200278	168333664	324	35	26471	6.444	5.82e-11	TBX19
ENSG00000134108	3	5113905	5272596	401	43	26365	6.4439	5.82e-11	ARL8B
ENSG00000178602	2	241028446	241133979	499	41	26412	6.4438	5.83e-11	OTOS
ENSG00000214946	17	15585561	15699476	271	25	26297	6.4436	5.83e-11	TBC1D26
ENSG00000183971	16	2009927	2120756	333	34	26443	6.4433	5.84e-11	NPW
ENSG00000177468	6	137763336	137865531	398	38	26373	6.4432	5.85e-11	OLIG3
ENSG00000177106	11	644438	777727	392	35	26437	6.4432	5.85e-11	EPS8L2
ENSG00000167487	19	18697775	18831309	385	33	26444	6.4432	5.85e-11	KLHL26
ENSG00000141150	17	34008668	34120540	268	28	26534	6.4431	5.85e-11	RASL10B
ENSG00000165669	10	120015401	120151840	218	41	26418	6.443	5.86e-11	FAM204A
ENSG00000164151	5	5370777	5540347	409	37	26438	6.4428	5.87e-11	KIAA0947
ENSG00000234409	22	20085950	20188399	400	33	26397	6.4424	5.88e-11	AC006547.14
ENSG00000004948	7	93003799	93254042	615	37	26508	6.4422	5.89e-11	CALCR
ENSG00000222004	7	26627490	26736889	308	34	26381	6.4421	5.89e-11	C7orf71
ENSG00000156006	8	18198755	18308728	539	31	26433	6.4421	5.89e-11	NAT2
ENSG00000115392	2	58336378	58518507	369	27	26468	6.4418	5.9e-11	FANCL
ENSG00000183785	22	18543097	18679321	310	40	26431	6.4417	5.91e-11	TUBA8
ENSG00000170906	19	54556036	54662564	325	39	26354	6.4411	5.93e-11	NDUFA3
ENSG00000104907	19	13165716	13278381	146	28	26476	6.4406	5.95e-11	TRMT1
ENSG00000139970	14	60012694	60387684	809	32	26450	6.4403	5.96e-11	RTN1
ENSG00000187231	2	179916419	180179517	799	36	26512	6.44	5.97e-11	SESTD1
ENSG00000136531	2	166045912	166298818	559	35	26521	6.4398	5.98e-11	SCN2A
ENSG00000100284	22	35645268	35793985	376	30	26469	6.4396	5.99e-11	TOM1
ENSG00000162976	2	11245324	11369000	399	36	26447	6.4396	5.99e-11	PQLC3
ENSG00000170113	15	22993277	23150005	379	45	26331	6.4393	6e-11	NIPA1
ENSG00000165282	9	35038685	35146591	203	24	26510	6.4393	6e-11	PIGO
ENSG00000104687	8	30485583	30635443	383	32	26480	6.4392	6e-11	GSR
ENSG00000101307	20	1494167	1650707	400	39	26521	6.439	6.01e-11	SIRPB1
ENSG00000204188	6	33501515	33606803	509	30	26457	6.4387	6.02e-11	GGNBP1
ENSG00000100558	14	67803700	67928917	366	31	26543	6.4386	6.03e-11	PLEK2
ENSG00000142794	1	21716621	21861498	491	40	26422	6.4379	6.06e-11	NBPF3
ENSG00000216895	7	155353925	155487899	328	34	26411	6.4379	6.06e-11	AC009403.2
ENSG00000185745	10	91102303	91213745	271	25	26521	6.4377	6.07e-11	IFIT1
ENSG00000204444	6	31570193	31675987	171	28	26614	6.4371	6.09e-11	APOM
ENSG00000149305	11	113725399	113867287	333	31	26461	6.4371	6.09e-11	HTR3B
ENSG00000135093	12	109410894	109575831	250	38	26421	6.4367	6.11e-11	USP30
ENSG00000197928	19	53681577	53808151	483	37	26336	6.4366	6.11e-11	ZNF677
ENSG00000187109	12	76388670	76528813	248	43	26351	6.4365	6.11e-11	NAP1L1
ENSG00000167383	19	44871685	45002766	641	37	26498	6.4361	6.13e-11	ZNF229
ENSG00000144827	3	111647857	111762210	488	36	26459	6.4353	6.16e-11	ABHD10
ENSG00000101596	18	2605737	2855015	912	42	26437	6.435	6.17e-11	SMCHD1
ENSG00000180573	6	26074373	26189344	243	36	26579	6.4348	6.18e-11	HIST1H2AC
ENSG00000155760	2	202849310	202953160	278	25	26389	6.4348	6.18e-11	FZD7
ENSG00000125999	20	31811286	31947684	268	28	26461	6.4345	6.2e-11	BPIFB1
ENSG00000157613	11	46249212	46392972	196	35	26334	6.4343	6.2e-11	CREB3L1
ENSG00000198739	10	68635764	68909588	652	42	26430	6.4343	6.2e-11	LRRTM3
ENSG00000267848	20	62535007	62635495	235	31	26475	6.4336	6.23e-11	AL118506.1
ENSG00000178057	3	49007892	49110928	75	11	26606	6.4335	6.23e-11	NDUFAF3
ENSG00000244355	6	31633133	31735581	119	24	26618	6.4335	6.23e-11	LY6G6D
ENSG00000100201	22	38829445	38953665	208	36	26530	6.4335	6.24e-11	DDX17
ENSG00000214338	6	127709551	127890500	579	29	26486	6.4334	6.24e-11	SOGA3
ENSG00000072274	3	195704054	195859060	599	38	26433	6.4334	6.24e-11	TFRC
ENSG00000170484	12	52909566	53017609	417	43	26530	6.4332	6.25e-11	KRT74
ENSG00000196177	10	124718495	124867827	487	40	26517	6.4332	6.25e-11	ACADSB
ENSG00000143196	1	168614697	168748502	546	38	26491	6.433	6.25e-11	DPT
ENSG00000180353	3	121300246	121429774	286	29	26468	6.433	6.26e-11	HCLS1
ENSG00000165097	6	18105560	18274084	504	37	26544	6.4327	6.27e-11	KDM1B
ENSG00000175110	3	138674648	139126065	931	47	26464	6.4327	6.27e-11	MRPS22
ENSG00000132142	17	35391923	35816909	570	37	26509	6.4325	6.28e-11	ACACA
ENSG00000125780	20	2226647	2371724	438	45	26446	6.4323	6.28e-11	TGM3
ENSG00000155287	10	101320282	101430366	341	35	26485	6.4323	6.28e-11	SLC25A28
ENSG00000138741	4	122750182	122922909	317	32	26450	6.4318	6.3e-11	TRPC3
ENSG00000267335	19	49476210	49590152	298	31	26344	6.4315	6.32e-11	CTB-60B18.6
ENSG00000159674	4	1110720	1252750	409	32	26542	6.4315	6.32e-11	SPON2
ENSG00000205496	11	4926002	5026943	359	32	26516	6.4314	6.32e-11	OR51A2
ENSG00000100461	14	23319854	23438393	230	21	26463	6.4311	6.33e-11	RBM23
ENSG00000105392	19	48272703	48396587	525	39	26272	6.4306	6.36e-11	CRX
ENSG00000141194	17	56182494	56283517	222	34	26400	6.4304	6.36e-11	OR4D1
ENSG00000256029	1	159777690	159892843	281	31	26415	6.4303	6.37e-11	RP11-190A12.7
ENSG00000179750	22	39328352	39438809	223	35	26263	6.4302	6.37e-11	APOBEC3B
ENSG00000154451	1	89674633	89788544	191	36	26430	6.43	6.38e-11	GBP5
ENSG00000143110	1	111966414	112071134	258	30	26498	6.4299	6.38e-11	C1orf162
ENSG00000167236	17	34290096	34395005	350	33	26501	6.4298	6.39e-11	CCL23
ENSG00000026036	20	62240653	62380037	435	30	26475	6.4294	6.4e-11	RTEL1-TNFRSF6B
ENSG00000119147	2	106629702	106744615	380	42	26343	6.4293	6.41e-11	C2orf40
ENSG00000120832	12	107321069	107430944	272	24	26568	6.4288	6.43e-11	MTERFD3
ENSG00000127527	19	16416050	16632896	482	39	26489	6.4285	6.44e-11	EPS15L1
ENSG00000197119	14	100707448	100822884	244	32	26472	6.4283	6.45e-11	SLC25A29
ENSG00000086504	16	367384	470527	377	30	26371	6.4281	6.46e-11	MRPL28
ENSG00000136770	10	21995466	22342698	502	31	26516	6.4277	6.48e-11	DNAJC1
ENSG00000137275	6	3014225	3165421	466	41	26435	6.4276	6.48e-11	RIPK1
ENSG00000105967	7	115525202	115849950	787	32	26533	6.4271	6.5e-11	TFEC
ENSG00000107159	9	35623853	35731156	234	34	26482	6.4269	6.51e-11	CA9
ENSG00000204435	6	31583013	31688120	151	26	26623	6.4268	6.51e-11	CSNK2B
ENSG00000160688	1	154905814	155015587	138	24	26454	6.4266	6.52e-11	FLAD1
ENSG00000233863	8	35599365	35703384	26	12	26458	6.4262	6.54e-11	AC012215.1
ENSG00000144891	3	148365571	148510795	425	39	26446	6.426	6.55e-11	AGTR1
ENSG00000167554	19	52789498	52921031	439	45	26415	6.4258	6.56e-11	ZNF610
ENSG00000165566	13	25685822	25796426	300	38	26433	6.4257	6.57e-11	AMER2
ENSG00000156265	21	30399792	30598210	500	25	26512	6.4256	6.57e-11	MAP3K7CL
ENSG00000163430	3	120061140	120220100	458	37	26527	6.4253	6.58e-11	FSTL1
ENSG00000162076	16	2883187	2999383	477	40	26383	6.4253	6.58e-11	FLYWCH2
ENSG00000174775	11	482242	587287	508	30	26496	6.4253	6.58e-11	HRAS
ENSG00000215186	15	72897079	73008735	121	23	26556	6.4252	6.58e-11	GOLGA6B
ENSG00000086696	16	82018609	82182139	418	34	26459	6.4247	6.61e-11	HSD17B2
ENSG00000166736	11	113795603	113911035	261	33	26404	6.4247	6.61e-11	HTR3A
ENSG00000154001	14	63788075	64060092	636	35	26500	6.4245	6.62e-11	PPP2R5E
ENSG00000119912	10	94161441	94383833	547	31	26553	6.4242	6.63e-11	IDE
ENSG00000100427	22	50447820	50574331	582	34	26518	6.4242	6.63e-11	MLC1
ENSG00000080823	14	102640837	102821537	399	26	26562	6.4242	6.63e-11	MOK
ENSG00000125384	14	52731023	52845324	418	38	26524	6.4238	6.65e-11	PTGER2
ENSG00000064419	7	128544948	128745198	561	39	26533	6.4235	6.66e-11	TNPO3
ENSG00000176532	7	29553427	29656911	381	32	26478	6.4234	6.67e-11	PRR15
ENSG00000198721	6	4065923	4185831	324	29	26438	6.4233	6.67e-11	ECI2
ENSG00000168484	8	21964426	22071992	231	38	26360	6.4233	6.67e-11	SFTPC
ENSG00000037241	5	172335732	172446774	270	31	26426	6.423	6.68e-11	RPL26L1
ENSG00000051108	16	56915960	57027798	366	37	26441	6.4228	6.69e-11	HERPUD1
ENSG00000110245	11	116650422	116753788	300	30	26441	6.4228	6.69e-11	APOC3
ENSG00000108961	17	8141815	8243410	300	27	26481	6.4225	6.7e-11	RANGRF
ENSG00000137331	6	30660976	30762331	404	35	26597	6.4223	6.71e-11	IER3
ENSG00000147894	9	27496544	27623864	421	36	26459	6.4223	6.71e-11	C9orf72
ENSG00000198758	1	110242702	110356649	273	37	26409	6.4223	6.71e-11	EPS8L3
ENSG00000163682	4	39405744	39510568	375	35	26468	6.4218	6.73e-11	RPL9
ENSG00000189184	4	138390072	138503648	408	32	26383	6.4217	6.74e-11	PCDH18
ENSG00000117691	1	212556229	212669714	329	32	26446	6.4215	6.75e-11	NENF
ENSG00000057657	6	106484195	106607814	275	38	26442	6.4215	6.75e-11	PRDM1
ENSG00000100242	22	39080730	39240148	309	28	26509	6.4214	6.75e-11	SUN2
ENSG00000085563	7	87083175	87392611	598	38	26548	6.4213	6.76e-11	ABCB1
ENSG00000220201	19	10365479	10470556	260	34	26391	6.4207	6.78e-11	ZGLP1
ENSG00000256500	14	103979299	104202261	495	26	26450	6.4207	6.78e-11	RP11-73M18.2
ENSG00000184608	8	11175911	11346167	658	33	26347	6.4206	6.78e-11	C8orf12
ENSG00000101445	20	37384348	37601667	547	35	26493	6.4206	6.79e-11	PPP1R16B
ENSG00000129925	16	370773	487113	397	31	26377	6.4206	6.79e-11	TMEM8A
ENSG00000163884	3	126011478	126126285	329	35	26341	6.4205	6.79e-11	KLF15
ENSG00000173557	2	26735450	26852400	279	33	26396	6.4205	6.79e-11	C2orf70
ENSG00000134247	1	117402679	117582980	396	36	26484	6.4204	6.8e-11	PTGFRN
ENSG00000006016	19	18633030	18768551	350	32	26408	6.4201	6.81e-11	CRLF1
ENSG00000177551	1	116328998	116436538	354	33	26441	6.4193	6.85e-11	NHLH2
ENSG00000160325	9	136275089	136385970	343	33	26391	6.4193	6.85e-11	CACFD1
ENSG00000145321	4	72557410	72719758	421	34	26435	6.4192	6.85e-11	GC
ENSG00000120051	10	106063522	106264848	323	36	26509	6.4189	6.86e-11	CCDC147
ENSG00000172867	12	52988342	53095948	381	36	26561	6.4183	6.89e-11	KRT2
ENSG00000143891	2	38843052	39018379	411	38	26464	6.4183	6.89e-11	GALM
ENSG00000268533	19	57855551	57999825	370	38	26524	6.418	6.9e-11	AC004076.7
ENSG00000204628	5	180613909	180725096	350	30	26514	6.4178	6.92e-11	GNB2L1
ENSG00000254106	5	109168883	109270452	269	30	26468	6.4174	6.93e-11	AC011366.3
ENSG00000081237	1	198557801	198776545	604	36	26537	6.4173	6.93e-11	PTPRC
ENSG00000170954	19	53561132	53686330	422	44	26414	6.4172	6.94e-11	ZNF415
ENSG00000077150	10	104103867	104212281	141	27	26550	6.4171	6.94e-11	NFKB2
ENSG00000057608	10	5757186	5934095	525	32	26494	6.4165	6.97e-11	GDI2
ENSG00000151135	12	107299497	107422556	343	27	26562	6.4162	6.98e-11	C12orf23
ENSG00000041982	9	117732806	117930536	592	40	26538	6.4161	6.99e-11	TNC
ENSG00000124535	6	2715648	2837186	439	44	26469	6.416	7e-11	WRNIP1
ENSG00000081665	19	19846648	19982560	345	34	26424	6.4159	7e-11	ZNF506
ENSG00000198920	17	6431468	6594247	451	30	26465	6.4152	7.03e-11	KIAA0753
ENSG00000148229	9	116119515	116222952	279	36	26408	6.4151	7.04e-11	POLE3
ENSG00000248167	6	30247359	30364631	436	32	26618	6.415	7.04e-11	TRIM39-RPP21
ENSG00000180785	11	4614650	4726718	494	37	26478	6.4149	7.05e-11	OR51E1
ENSG00000022976	14	102733714	102859044	272	27	26559	6.4146	7.06e-11	ZNF839
ENSG00000258472	17	26732770	26991215	298	35	26406	6.4146	7.06e-11	RP11-192H23.4
ENSG00000108622	17	62029954	62147994	156	31	26399	6.4143	7.07e-11	ICAM2
ENSG00000204290	6	32311740	32424905	1188	33	26587	6.4141	7.08e-11	BTNL2
ENSG00000271723	1	55057459	55257981	668	43	26440	6.4141	7.08e-11	MROH7-TTC4
ENSG00000180992	6	44031194	44145194	352	33	26489	6.414	7.09e-11	MRPL14
ENSG00000074201	11	77175981	77398850	402	35	26505	6.4139	7.09e-11	CLNS1A
ENSG00000179840	1	9662668	9764644	171	26	26358	6.4137	7.1e-11	C1orf200
ENSG00000103942	15	83459838	83704661	522	30	26539	6.4136	7.11e-11	HOMER2
ENSG00000126246	19	36180058	36283354	233	26	26565	6.4135	7.11e-11	IGFLR1
ENSG00000100263	22	29605841	29714198	214	36	26450	6.4134	7.11e-11	RHBDD3
ENSG00000256061	15	55652723	55850432	733	37	26551	6.4133	7.12e-11	DYX1C1
ENSG00000173269	10	88645297	88779238	346	33	26429	6.4133	7.12e-11	MMRN2
ENSG00000258873	19	57615389	57728811	326	34	26416	6.4132	7.12e-11	DUXA
ENSG00000135077	5	156462843	156619880	480	36	26486	6.4129	7.14e-11	HAVCR2
ENSG00000174886	19	5841287	5954017	294	28	26438	6.4128	7.14e-11	NDUFA11
ENSG00000261221	19	56066771	56178635	286	32	26434	6.4128	7.15e-11	ZNF865
ENSG00000150756	5	10176442	10300009	399	34	26373	6.4125	7.16e-11	FAM173B
ENSG00000240184	5	140805580	140942542	297	32	26561	6.4124	7.16e-11	PCDHGC3
ENSG00000034053	15	29079629	29460518	671	39	26437	6.4122	7.17e-11	APBA2
ENSG00000183668	19	43665943	43823682	564	32	26432	6.412	7.18e-11	PSG9
ENSG00000157368	16	70563798	70744585	430	31	26351	6.4117	7.2e-11	IL34
ENSG00000240053	6	31587944	31691553	138	25	26621	6.4117	7.2e-11	LY6G5B
ENSG00000171617	5	73873234	73987249	243	35	26374	6.4114	7.21e-11	ENC1
ENSG00000155657	2	179340716	179745529	597	37	26572	6.4113	7.22e-11	TTN
ENSG00000140395	15	78520177	78642136	339	32	26444	6.4112	7.22e-11	WDR61
ENSG00000121211	4	154215801	154386270	487	34	26463	6.4112	7.22e-11	MND1
ENSG00000118263	2	207888861	208081991	488	46	26419	6.411	7.23e-11	KLF7
ENSG00000109016	17	20976677	21146578	287	28	26317	6.4109	7.23e-11	DHRS7B
ENSG00000204351	6	31876857	31987532	164	30	26521	6.4107	7.24e-11	SKIV2L
ENSG00000071082	2	101568177	101690494	301	25	26460	6.4101	7.27e-11	RPL31
ENSG00000138641	4	89392199	89679693	504	25	26510	6.4099	7.28e-11	HERC3
ENSG00000104921	19	7703644	7817032	431	45	26396	6.4087	7.34e-11	FCER2
ENSG00000185404	2	231141899	231318447	604	36	26458	6.4084	7.35e-11	SP140L
ENSG00000126822	14	65120820	65263610	368	38	26457	6.4083	7.36e-11	PLEKHG3
ENSG00000204398	13	112190548	112374955	535	38	26461	6.4081	7.37e-11	RP11-65D24.2
ENSG00000172123	17	33688079	33810302	321	37	26499	6.408	7.37e-11	SLFN12
ENSG00000134443	18	56837400	56948006	398	36	26450	6.4076	7.39e-11	GRP
ENSG00000269690	1	201542013	201642738	242	35	26395	6.4076	7.39e-11	AC096677.1
ENSG00000168038	3	41238090	42053922	2466	37	26508	6.4075	7.4e-11	ULK4
ENSG00000125733	19	6687936	6801537	331	37	26337	6.4072	7.41e-11	TRIP10
ENSG00000169116	4	75808305	76025325	428	39	26516	6.407	7.42e-11	PARM1
ENSG00000104805	19	49353307	49476629	379	35	26410	6.4069	7.43e-11	NUCB1
ENSG00000182613	5	180531943	180632890	423	38	26442	6.4069	7.43e-11	OR2V2
ENSG00000188004	1	159754264	159875137	301	32	26418	6.4068	7.43e-11	C1orf204
ENSG00000139797	13	98778039	98879519	259	33	26386	6.4064	7.45e-11	RNF113B
ENSG00000197818	20	48379250	48558779	526	31	26496	6.4063	7.45e-11	SLC9A8
ENSG00000143786	1	224572362	224978251	908	44	26458	6.4058	7.48e-11	CNIH3
ENSG00000170312	10	62488089	62604610	367	30	26454	6.4054	7.5e-11	CDK1
ENSG00000108479	17	73697675	73811792	198	35	26366	6.405	7.52e-11	GALK1
ENSG00000125611	2	113291817	113396852	278	26	26500	6.405	7.52e-11	CHCHD5
ENSG00000204897	17	38854273	38961584	251	40	26487	6.4048	7.53e-11	KRT25
ENSG00000214921	17	42275758	42377236	194	32	26425	6.4048	7.53e-11	AC003102.1
ENSG00000024862	6	139044657	139164456	394	36	26424	6.4043	7.56e-11	CCDC28A
ENSG00000237763	1	104147912	104257173	14	9	26000	6.4036	7.59e-11	AMY1A
ENSG00000184486	6	99232580	99336660	285	25	26468	6.4036	7.59e-11	POU3F2
ENSG00000163564	1	158850586	158996844	563	28	26492	6.4034	7.6e-11	PYHIN1
ENSG00000071282	3	8493393	8659805	521	37	26368	6.4034	7.6e-11	LMCD1
ENSG00000172428	2	241015980	241126224	539	34	26435	6.4034	7.6e-11	MYEOV2
ENSG00000178149	3	49002921	49109726	75	10	26606	6.4033	7.6e-11	DALRD3
ENSG00000242220	21	33898862	34009683	340	30	26474	6.403	7.62e-11	TCP10L
ENSG00000184999	11	62855339	63187190	1033	29	26566	6.4024	7.65e-11	SLC22A10
ENSG00000161270	19	36266866	36410189	283	28	26477	6.402	7.67e-11	NPHS1
ENSG00000031698	1	109706540	109830791	297	30	26424	6.4019	7.67e-11	SARS
ENSG00000188425	19	46366475	46468036	261	31	26390	6.4017	7.68e-11	NANOS2
ENSG00000196839	20	43198163	43330874	271	36	26442	6.4016	7.69e-11	ADA
ENSG00000204335	2	171521861	171624588	345	31	26483	6.4016	7.69e-11	SP5
ENSG00000105707	19	35481410	35607475	285	34	26428	6.4014	7.7e-11	HPN
ENSG00000167863	17	72984958	73093080	311	26	26454	6.4012	7.71e-11	ATP5H
ENSG00000112309	6	71516382	71716741	513	38	26501	6.401	7.72e-11	B3GAT2
ENSG00000267697	7	135562022	135662198	276	33	26497	6.401	7.72e-11	LUZP6
ENSG00000170860	3	14169858	14292619	306	32	26379	6.4004	7.75e-11	LSM3
ENSG00000132478	17	73730681	73871886	322	30	26429	6.4003	7.75e-11	UNK
ENSG00000128245	22	32290447	32403590	367	33	26555	6.3997	7.78e-11	YWHAH
ENSG00000100593	14	77890740	78015210	356	28	26509	6.3996	7.79e-11	ISM2
ENSG00000085719	8	87447059	87623726	468	33	26542	6.3991	7.82e-11	CPNE3
ENSG00000114455	3	107965376	108147132	563	32	26521	6.3987	7.84e-11	HHLA2
ENSG00000118137	11	116656467	116758666	308	30	26443	6.3984	7.85e-11	APOA1
ENSG00000204599	6	30244256	30361506	433	32	26618	6.3984	7.85e-11	TRIM39
ENSG00000165643	9	138535253	138641374	346	40	26475	6.3982	7.86e-11	SOHLH1
ENSG00000172775	16	57136378	57270028	289	30	26542	6.3978	7.88e-11	FAM192A
ENSG00000268856	21	46442796	46542927	311	38	26508	6.3975	7.9e-11	AP001579.1
ENSG00000164485	6	137414968	137544785	292	29	26510	6.3972	7.91e-11	IL22RA2
ENSG00000079313	19	1765248	1898452	273	31	26346	6.3972	7.92e-11	REXO1
ENSG00000096696	6	7491808	7636950	427	43	26396	6.3969	7.93e-11	DSP
ENSG00000112116	6	52051479	52159335	367	31	26533	6.3965	7.95e-11	IL17F
ENSG00000188316	10	118559023	118721299	138	19	26369	6.3965	7.95e-11	ENO4
ENSG00000124875	4	74652214	74764781	262	29	26463	6.3964	7.95e-11	CXCL6
ENSG00000086062	9	33054080	33217354	507	40	26437	6.3963	7.96e-11	B4GALT1
ENSG00000144730	3	57074010	57254334	410	31	26446	6.3957	7.99e-11	IL17RD
ENSG00000178222	4	1000038	1157350	590	28	26511	6.3957	7.99e-11	RNF212
ENSG00000133961	14	73691815	73980348	577	32	26477	6.3955	8e-11	NUMB
ENSG00000013810	4	1673227	1796898	422	28	26430	6.3955	8e-11	TACC3
ENSG00000160613	11	117025053	117153241	353	34	26533	6.3954	8.01e-11	PCSK7
ENSG00000124227	20	56743551	56853709	230	39	26442	6.3953	8.01e-11	ANKRD60
ENSG00000111783	12	106926685	107206581	550	33	26470	6.3953	8.01e-11	RFX4
ENSG00000134146	15	35459546	35888394	838	34	26497	6.3949	8.04e-11	DPH6
ENSG00000138821	4	103122198	103402415	853	39	26451	6.3948	8.04e-11	SLC39A8
ENSG00000091704	7	129970180	130077955	302	29	26460	6.3948	8.04e-11	CPA1
ENSG00000175931	17	74335532	74499288	442	37	26493	6.3947	8.05e-11	UBE2O
ENSG00000172247	11	47561216	47666211	117	19	26572	6.3945	8.06e-11	C1QTNF4
ENSG00000110002	11	123936069	124068428	438	42	26518	6.3941	8.07e-11	VWA5A
ENSG00000154553	4	186372851	186506766	371	36	26412	6.3941	8.08e-11	PDLIM3
ENSG00000198752	14	103348716	103573799	487	45	26462	6.3939	8.09e-11	CDC42BPB
ENSG00000101098	20	43330449	43488979	238	39	26453	6.3937	8.09e-11	RIMS4
ENSG00000115539	2	101129152	101243197	280	24	26331	6.3932	8.12e-11	PDCL3
ENSG00000165388	10	48305024	48423866	159	32	26337	6.3931	8.13e-11	ZNF488
ENSG00000157653	9	116122334	116241964	309	35	26441	6.3929	8.14e-11	C9orf43
ENSG00000178928	19	48254500	48372308	531	41	26321	6.3929	8.14e-11	TPRX1
ENSG00000124827	6	10823456	10932174	259	28	26364	6.3927	8.15e-11	GCM2
ENSG00000129625	5	112162084	112308236	462	28	26503	6.3923	8.17e-11	REEP5
ENSG00000052802	4	166198775	166314312	370	31	26418	6.392	8.19e-11	MSMO1
ENSG00000100478	14	31444312	31612818	315	27	26488	6.392	8.19e-11	AP4S1
ENSG00000125630	2	113249492	113384635	321	26	26519	6.3915	8.21e-11	POLR1B
ENSG00000254852	16	14791923	14909270	11	7	26006	6.3913	8.23e-11	NPIPA2
ENSG00000178623	2	241494848	241620676	503	41	26441	6.391	8.24e-11	GPR35
ENSG00000186458	20	188377	291737	373	38	26311	6.3907	8.25e-11	DEFB132
ENSG00000187676	13	31724073	31956413	592	29	26457	6.3906	8.26e-11	B3GALTL
ENSG00000139323	12	89763495	89969801	480	31	26500	6.3906	8.26e-11	POC1B
ENSG00000123159	19	14538572	14656944	335	35	26316	6.3901	8.29e-11	GIPC1
ENSG00000161328	11	487527	604916	520	30	26501	6.3899	8.3e-11	LRRC56
ENSG00000065609	6	84212599	84469410	451	29	26472	6.3895	8.32e-11	SNAP91
ENSG00000005001	16	2852728	2958171	305	27	26421	6.3893	8.33e-11	PRSS22
ENSG00000214026	11	1918508	2055752	411	39	26423	6.3892	8.34e-11	MRPL23
ENSG00000154945	17	48720551	48835285	221	33	26390	6.3891	8.35e-11	ANKRD40
ENSG00000249240	15	65084082	65273118	528	30	26518	6.389	8.35e-11	AC069368.3
ENSG00000005436	2	75829126	75988115	467	35	26499	6.3889	8.36e-11	GCFC2
ENSG00000179598	17	17054309	17159629	261	23	26519	6.3883	8.39e-11	PLD6
ENSG00000204539	6	31032867	31138223	838	32	26592	6.3879	8.41e-11	CDSN
ENSG00000241468	7	98996098	99113954	185	16	26577	6.3877	8.42e-11	ATP5J2
ENSG00000174982	11	55368380	55469315	77	21	26489	6.3876	8.42e-11	OR4S2
ENSG00000143365	1	151728547	151854348	265	28	26403	6.3876	8.43e-11	RORC
ENSG00000145911	5	177490444	177603088	353	34	26388	6.3875	8.43e-11	N4BP3
ENSG00000196230	6	30637978	30743203	332	32	26595	6.3874	8.44e-11	TUBB
ENSG00000099785	19	8428154	8553901	378	34	26468	6.3869	8.46e-11	2024-03-02
ENSG00000169214	1	247825045	247926105	351	23	26534	6.3869	8.47e-11	OR6F1
ENSG00000109756	4	159975330	160331321	615	35	26465	6.3868	8.47e-11	RAPGEF2
ENSG00000110400	11	119444120	119649794	465	39	26335	6.3864	8.49e-11	PVRL1
ENSG00000128713	2	176918944	177024722	219	40	26313	6.3864	8.49e-11	HOXD11
ENSG00000146083	5	175903698	176015026	308	31	26410	6.3863	8.5e-11	RNF44
ENSG00000018869	19	56837413	56954914	267	31	26432	6.3863	8.5e-11	ZNF582
ENSG00000137364	6	18078542	18205305	479	38	26547	6.3857	8.53e-11	TPMT
ENSG00000198794	15	75199560	75363837	330	21	26518	6.3856	8.54e-11	SCAMP5
ENSG00000214645	9	110489471	110590419	259	29	26418	6.3855	8.54e-11	AL162389.1
ENSG00000137103	9	35764448	35904844	256	24	26499	6.3854	8.55e-11	TMEM8B
ENSG00000153391	18	32982194	33127955	264	31	26376	6.3847	8.59e-11	INO80C
ENSG00000149507	11	59757748	59865517	318	29	26472	6.3844	8.6e-11	OOSP2
ENSG00000235376	10	104955644	105057773	206	24	26488	6.384	8.63e-11	RPEL1
ENSG00000255552	6	31629548	31731842	119	24	26618	6.384	8.63e-11	LY6G6E
ENSG00000168273	3	52518029	52663253	267	17	26601	6.3839	8.63e-11	SMIM4
ENSG00000198843	3	150270662	150398222	323	28	26458	6.3838	8.64e-11	SELT
ENSG00000198682	10	89369370	89557462	478	36	26412	6.3837	8.64e-11	PAPSS2
ENSG00000043514	1	40256723	40399183	407	26	26470	6.3836	8.65e-11	TRIT1
ENSG00000173947	1	111838910	111945635	513	34	26481	6.3833	8.67e-11	PIFO
ENSG00000170775	7	124336051	124455681	286	25	26511	6.3833	8.67e-11	GPR37
ENSG00000267303	19	10376147	10481354	265	34	26423	6.3831	8.67e-11	CTD-2369P2.12
ENSG00000138443	2	204142942	204362446	313	23	26557	6.3831	8.68e-11	ABI2
ENSG00000111490	12	65124589	65324812	302	30	26504	6.3831	8.68e-11	TBC1D30
ENSG00000164379	6	1262675	1364992	361	36	26387	6.3828	8.69e-11	FOXQ1
ENSG00000114529	3	111755182	111899851	379	31	26479	6.3827	8.7e-11	C3orf52
ENSG00000184956	11	962821	1086706	356	33	26444	6.3827	8.7e-11	MUC6
ENSG00000166046	12	106645707	106790793	358	37	26414	6.3827	8.7e-11	TCP11L2
ENSG00000178295	2	17885125	18016632	323	29	26493	6.3826	8.7e-11	GEN1
ENSG00000188549	15	40573653	40683168	210	37	26410	6.3826	8.7e-11	C15orf52
ENSG00000176659	20	58580980	58698008	273	31	26425	6.3825	8.71e-11	C20orf197
ENSG00000196151	2	160042304	160193310	592	30	26511	6.3824	8.72e-11	WDSUB1
ENSG00000144233	2	128569204	128693496	343	33	26537	6.3824	8.72e-11	AMMECR1L
ENSG00000135899	2	230982009	231140444	593	39	26530	6.3814	8.77e-11	SP110
ENSG00000071054	2	102263312	102561149	516	29	26503	6.3814	8.77e-11	MAP4K4
ENSG00000100351	22	40247086	40419725	177	33	26225	6.3811	8.79e-11	GRAP2
ENSG00000137135	9	35608872	35725863	247	36	26474	6.3802	8.84e-11	ARHGEF39
ENSG00000101558	18	9863999	10010018	431	42	26416	6.3802	8.85e-11	VAPA
ENSG00000105246	19	4179495	4287528	274	28	26371	6.3798	8.86e-11	EBI3
ENSG00000181649	11	2899503	3000685	270	32	26402	6.3797	8.87e-11	PHLDA2
ENSG00000152213	13	50152435	50258008	371	34	26533	6.3793	8.9e-11	ARL11
ENSG00000103275	16	1305548	1427019	435	38	26398	6.3793	8.9e-11	UBE2I
ENSG00000170265	7	148842577	148973339	375	30	26509	6.3791	8.9e-11	ZNF282
ENSG00000144834	3	111667511	111782734	505	29	26440	6.379	8.91e-11	TAGLN3
ENSG00000057252	1	179212925	179377815	695	28	26559	6.379	8.91e-11	SOAT1
ENSG00000174963	3	147053833	147174647	245	32	26472	6.3787	8.93e-11	ZIC4
ENSG00000161940	17	6876339	6983609	271	32	26327	6.3786	8.94e-11	BCL6B
ENSG00000159346	1	202859951	202977700	259	26	26496	6.378	8.97e-11	ADIPOR1
ENSG00000159348	1	202880997	202986408	234	31	26478	6.3775	9e-11	CYB5R1
ENSG00000156170	8	95857995	96178683	881	38	26524	6.3771	9.03e-11	NDUFAF6
ENSG00000237896	7	80754824	80878431	378	32	26456	6.3769	9.04e-11	AC005008.2
ENSG00000198398	3	190096444	190217665	376	29	26490	6.3769	9.04e-11	TMEM207
ENSG00000143355	1	197831037	197954608	213	35	26456	6.3768	9.04e-11	LHX9
ENSG00000198812	12	69952351	70054942	304	28	26471	6.3767	9.05e-11	LRRC10
ENSG00000178035	3	49011758	49116841	79	11	26596	6.3766	9.05e-11	IMPDH2
ENSG00000085491	1	108626658	108793471	510	27	26381	6.3764	9.07e-11	SLC25A24
ENSG00000091317	3	32472804	32594900	328	33	26460	6.3762	9.08e-11	CMTM6
ENSG00000205106	11	45742983	45843909	308	30	26525	6.376	9.09e-11	CTD-2210P24.4
ENSG00000189410	1	20996225	21109330	315	31	26399	6.376	9.09e-11	SH2D5
ENSG00000182173	17	73462141	73570820	389	31	26502	6.3757	9.11e-11	TSEN54
ENSG00000006831	12	1747740	1947844	526	36	26343	6.3756	9.11e-11	ADIPOR2
ENSG00000227500	19	1855213	1976016	344	35	26366	6.3755	9.12e-11	SCAMP4
ENSG00000112936	5	40859354	41033041	662	38	26529	6.3755	9.12e-11	C7
ENSG00000221900	7	53053349	53154617	384	33	26455	6.3754	9.12e-11	POM121L12
ENSG00000173988	13	46736083	46901501	449	40	26431	6.3754	9.13e-11	LRRC63
ENSG00000166272	10	104453727	104626021	403	29	26507	6.3754	9.13e-11	WBP1L
ENSG00000213937	16	3012457	3114506	253	29	26313	6.3753	9.13e-11	CLDN9
ENSG00000196116	9	100124232	100308407	383	31	26466	6.3751	9.14e-11	TDRD7
ENSG00000100030	22	22058789	22271970	516	30	26395	6.3746	9.17e-11	MAPK1
ENSG00000197757	12	54334408	54474607	199	34	26372	6.3745	9.18e-11	HOXC6
ENSG00000109738	4	157947209	158143242	643	32	26547	6.3743	9.19e-11	GLRB
ENSG00000100031	22	24929718	25074972	213	31	26414	6.3743	9.19e-11	GGT1
ENSG00000180176	11	2135159	2243107	393	32	26363	6.3731	9.27e-11	TH
ENSG00000168995	19	51595556	51706783	196	35	26328	6.3725	9.3e-11	SIGLEC7
ENSG00000197841	19	35175060	35283777	353	29	26517	6.3724	9.3e-11	ZNF181
ENSG00000158525	7	129934630	130058571	349	30	26461	6.3724	9.3e-11	CPA5
ENSG00000188620	10	124845478	124947257	221	37	26335	6.3724	9.31e-11	HMX3
ENSG00000120160	9	27234656	27347137	433	34	26451	6.3723	9.31e-11	EQTN
ENSG00000204612	9	79584571	79685869	549	40	26521	6.3718	9.34e-11	FOXB2
ENSG00000119547	18	55052917	55208529	490	40	26511	6.3716	9.35e-11	ONECUT2
ENSG00000148824	10	135157598	135284811	405	35	26477	6.3716	9.35e-11	MTG1
ENSG00000197901	11	62653857	62802455	248	36	26426	6.3715	9.36e-11	SLC22A6
ENSG00000005513	16	981808	1086979	519	38	26494	6.3714	9.37e-11	SOX8
ENSG00000180066	10	134207831	134312912	326	34	26372	6.3713	9.37e-11	C10orf91
ENSG00000104983	19	46448339	46574576	313	36	26337	6.3713	9.37e-11	CCDC61
ENSG00000269120	13	41061138	41161323	222	36	26430	6.3708	9.4e-11	AL133318.1
ENSG00000177453	5	43142173	43330952	515	29	26519	6.3704	9.42e-11	NIM1K
ENSG00000103160	16	84105886	84228797	461	42	26450	6.3703	9.43e-11	HSDL1
ENSG00000161847	19	10376888	10494316	302	35	26440	6.37	9.45e-11	RAVER1
ENSG00000197170	17	65284032	65412743	233	37	26397	6.3699	9.46e-11	PSMD12
ENSG00000196119	11	124389893	124491037	272	26	26506	6.3699	9.46e-11	OR8A1
ENSG00000242107	3	159683811	159799210	399	34	26533	6.3699	9.46e-11	LINC01100
ENSG00000100784	14	91286799	91576980	665	40	26427	6.3699	9.46e-11	RPS6KA5
ENSG00000164853	7	1222543	1326954	254	35	26302	6.3697	9.47e-11	UNCX
ENSG00000170017	3	105035753	105345744	898	39	26495	6.3697	9.47e-11	ALCAM
ENSG00000259571	11	121936062	122036923	206	32	26395	6.3696	9.48e-11	BLID
ENSG00000180592	10	21752407	21864611	126	19	26424	6.3694	9.49e-11	SKIDA1
ENSG00000205212	17	20689760	20849453	291	28	26278	6.3694	9.49e-11	CCDC144NL
ENSG00000124126	20	47190790	47494420	922	39	26534	6.3693	9.5e-11	PREX1
ENSG00000168631	6	30858749	30971998	379	35	26588	6.3692	9.5e-11	DPCR1
ENSG00000125637	2	113864902	114016973	458	46	26399	6.3689	9.52e-11	PSD4
ENSG00000151640	10	133950404	134069280	430	35	26382	6.3686	9.54e-11	DPYSL4
ENSG00000092621	1	120152421	120336838	412	42	26329	6.3686	9.54e-11	PHGDH
ENSG00000215440	20	57214187	57344294	300	28	26502	6.3686	9.54e-11	NPEPL1
ENSG00000119669	14	77440888	77545034	288	32	26419	6.3685	9.54e-11	IRF2BPL
ENSG00000182718	15	60589333	60745082	448	32	26426	6.3684	9.55e-11	ANXA2
ENSG00000125835	20	2392280	2501499	253	25	26389	6.3678	9.59e-11	SNRPB
ENSG00000267795	16	4788398	4896492	321	34	26494	6.3677	9.59e-11	SMIM22
ENSG00000099624	19	1191749	1294824	153	28	26266	6.3671	9.63e-11	ATP5D
ENSG00000175564	11	73661326	73770480	223	30	26520	6.3671	9.63e-11	UCP3
ENSG00000103202	16	396725	510367	351	32	26352	6.3671	9.63e-11	NME4
ENSG00000272968	7	4973349	5162852	718	36	26375	6.367	9.64e-11	RBAK-RBAKDN
ENSG00000124523	6	13524816	13664790	198	30	26428	6.3669	9.64e-11	SIRT5
ENSG00000163217	2	69042613	69148649	299	31	26414	6.3659	9.71e-11	BMP10
ENSG00000178252	3	48994495	49103386	77	10	26610	6.3652	9.75e-11	WDR6
ENSG00000157350	16	70363338	70523140	140	31	26504	6.365	9.76e-11	ST3GAL2
ENSG00000096070	6	36114521	36250567	200	36	26530	6.3649	9.77e-11	BRPF3
ENSG00000174343	4	40287346	40407234	397	33	26404	6.3648	9.78e-11	CHRNA9
ENSG00000158747	1	19917048	20034945	334	34	26452	6.3647	9.78e-11	NBL1
ENSG00000091527	3	133242574	133359105	298	28	26479	6.3646	9.79e-11	CDV3
ENSG00000176845	17	80987567	81102864	353	32	26390	6.3645	9.8e-11	METRNL
ENSG00000115415	2	191779084	191935686	263	29	26412	6.3641	9.82e-11	STAT1
ENSG00000135424	12	56028352	56159827	226	36	26392	6.3641	9.82e-11	ITGA7
ENSG00000070190	4	100687990	100841311	412	37	26532	6.3639	9.84e-11	DAPP1
ENSG00000135314	6	73901037	74070088	560	36	26512	6.3637	9.85e-11	KHDC1
ENSG00000187164	10	118593742	118936097	384	24	26415	6.3637	9.85e-11	KIAA1598
ENSG00000158869	1	161135024	161240489	235	38	26468	6.3635	9.86e-11	FCER1G
ENSG00000138036	2	43951178	44087149	466	33	26533	6.3634	9.87e-11	DYNC2LI1
ENSG00000234776	11	45878085	45978833	152	29	26422	6.3633	9.87e-11	C11orf94
ENSG00000128607	7	129660350	129825560	375	36	26420	6.3632	9.88e-11	KLHDC10
ENSG00000196666	11	47558198	47660746	120	19	26570	6.3632	9.88e-11	FAM180B
ENSG00000140287	15	50484144	50608223	357	30	26446	6.3624	9.93e-11	HDC
ENSG00000171700	20	62654534	62761323	224	34	26425	6.3622	9.94e-11	RGS19
ENSG00000164611	5	159798829	159905748	240	38	26484	6.3621	9.95e-11	PTTG1
ENSG00000163029	2	17795079	18031509	557	32	26514	6.3617	9.98e-11	SMC6
ENSG00000179270	2	29233842	29347127	281	34	26400	6.3612	1e-10	C2orf71
ENSG00000100647	14	70028313	70231859	317	30	26512	6.3611	1e-10	KIAA0247
ENSG00000122490	18	77612420	77761664	429	31	26413	6.361	1e-10	PQLC1
ENSG00000157450	15	59107374	59439618	625	32	26457	6.3606	1e-10	RNF111
ENSG00000169696	17	79884683	80025282	273	27	26387	6.3606	1.01e-10	ASPSCR1
ENSG00000139343	12	96202706	96347606	458	34	26543	6.3597	1.01e-10	SNRPF
ENSG00000173088	10	97617360	97748480	340	28	26523	6.3594	1.01e-10	C10orf131
ENSG00000205356	7	97793936	97931563	341	22	26507	6.3594	1.01e-10	TECPR1
ENSG00000141258	17	2190792	2334352	346	36	26394	6.3593	1.01e-10	SGSM2
ENSG00000198353	12	54360715	54499813	184	35	26283	6.3592	1.01e-10	HOXC4
ENSG00000140519	15	89948680	90089844	241	41	26333	6.3592	1.01e-10	RHCG
ENSG00000215018	7	7345834	7625484	831	29	26463	6.3585	1.02e-10	COL28A1
ENSG00000088298	20	33653167	33915928	548	27	26502	6.3579	1.02e-10	EDEM2
ENSG00000268351	11	69537254	69637718	339	38	26402	6.3579	1.02e-10	AP001888.1
ENSG00000145861	5	159724758	159847648	289	30	26426	6.3579	1.02e-10	C1QTNF2
ENSG00000187866	9	71344964	71448609	151	23	26431	6.3577	1.02e-10	FAM122A
ENSG00000235645	10	71394655	71502208	435	46	26425	6.3577	1.02e-10	RP11-242G20.1
ENSG00000102753	13	50223447	50417057	635	30	26541	6.3576	1.03e-10	KPNA3
ENSG00000063515	22	19086089	19187796	321	38	26428	6.3575	1.03e-10	GSC2
ENSG00000124003	2	223486505	223624649	362	39	26483	6.3575	1.03e-10	MOGAT1
ENSG00000100918	14	24591062	24699463	176	31	26438	6.3574	1.03e-10	REC8
ENSG00000130312	19	17353418	17467652	384	31	26496	6.3573	1.03e-10	MRPL34
ENSG00000110917	12	121074672	121189667	321	26	26490	6.3573	1.03e-10	MLEC
ENSG00000137075	9	36286393	36537545	446	43	26451	6.3572	1.03e-10	RNF38
ENSG00000242419	5	140814741	140942546	277	31	26561	6.3567	1.03e-10	PCDHGC4
ENSG00000173908	17	38898455	39006211	259	26	26531	6.3567	1.03e-10	KRT28
ENSG00000187024	9	130405257	130537152	186	27	26518	6.3564	1.03e-10	PTRH1
ENSG00000121075	17	59479765	59612471	180	33	26352	6.3562	1.03e-10	TBX4
ENSG00000234719	16	11971230	12120500	409	35	26442	6.3557	1.04e-10	RP11-166B2.1
ENSG00000262621	16	3365099	3586960	617	33	26490	6.3554	1.04e-10	NAA60
ENSG00000260537	16	70283097	70450163	142	31	26515	6.3553	1.04e-10	RP11-529K1.3
ENSG00000265590	21	33901132	34034591	378	33	26487	6.3553	1.04e-10	AP000275.65
ENSG00000173535	8	22891868	23024950	323	37	26365	6.3552	1.04e-10	TNFRSF10C
ENSG00000184809	21	40919074	41034748	371	31	26423	6.355	1.04e-10	C21orf88
ENSG00000268602	11	107532998	107645135	339	35	26457	6.3548	1.04e-10	AP002353.1
ENSG00000134086	3	10132692	10243904	330	27	26456	6.3547	1.04e-10	VHL
ENSG00000204542	6	31029000	31130336	822	31	26592	6.3538	1.05e-10	C6orf15
ENSG00000141946	19	57595464	57706570	372	34	26386	6.3536	1.05e-10	ZIM3
ENSG00000115840	2	172590880	172914766	753	29	26574	6.3534	1.05e-10	SLC25A12
ENSG00000119401	9	119399581	119513579	266	25	26529	6.3532	1.05e-10	TRIM32
ENSG00000177030	11	594233	756715	500	40	26434	6.353	1.06e-10	DEAF1
ENSG00000135374	11	34450340	34585352	350	30	26513	6.3517	1.06e-10	ELF5
ENSG00000122548	7	26522740	26628407	444	35	26484	6.3515	1.07e-10	KIAA0087
ENSG00000183751	16	1972038	2082934	386	37	26384	6.3508	1.07e-10	TBL3
ENSG00000270316	10	104564029	104711656	373	22	26566	6.3503	1.07e-10	C10orf32-ASMT
ENSG00000267120	19	36180153	36286333	240	26	26559	6.3503	1.07e-10	AD000671.6
ENSG00000152518	2	43399541	43503748	195	29	26387	6.3503	1.07e-10	ZFP36L2
ENSG00000012983	14	50835219	51077844	421	32	26485	6.3502	1.08e-10	MAP4K5
ENSG00000204420	6	31636371	31744491	123	25	26618	6.35	1.08e-10	C6orf25
ENSG00000156162	8	95681931	95856064	532	26	26474	6.3499	1.08e-10	DPY19L4
ENSG00000160298	21	47670095	47793789	412	26	26538	6.3499	1.08e-10	C21orf58
ENSG00000103426	16	4340252	4520495	375	33	26440	6.3498	1.08e-10	CORO7-PAM16
ENSG00000184571	22	25065001	25220687	564	39	26354	6.3496	1.08e-10	PIWIL3
ENSG00000164326	5	70964990	71066875	325	27	26436	6.3496	1.08e-10	CARTPT
ENSG00000170279	7	148237657	148362952	234	48	26263	6.3493	1.08e-10	C7orf33
ENSG00000132406	4	4187269	4299950	500	40	26396	6.349	1.08e-10	TMEM128
ENSG00000198369	2	65487985	65709771	595	32	26452	6.3488	1.09e-10	SPRED2
ENSG00000113905	3	186328005	186446029	413	40	26402	6.3487	1.09e-10	HRG
ENSG00000176386	9	115968115	116087869	352	27	26552	6.3486	1.09e-10	CDC26
ENSG00000177479	3	48906254	49073815	148	14	26586	6.3485	1.09e-10	ARIH2
ENSG00000114302	3	48732030	48935279	176	16	26558	6.3484	1.09e-10	PRKAR2A
ENSG00000132514	17	6927856	7033626	340	38	26327	6.3482	1.09e-10	CLEC10A
ENSG00000165730	10	70537298	70705188	438	29	26514	6.348	1.09e-10	STOX1
ENSG00000177374	17	1907448	2012981	251	34	26446	6.348	1.09e-10	HIC1
ENSG00000256394	4	156700881	156837425	456	40	26488	6.348	1.09e-10	ASIC5
ENSG00000242019	19	55185984	55298003	212	34	26286	6.3476	1.09e-10	KIR3DL3
ENSG00000137478	11	72497790	72903306	371	36	26538	6.3469	1.1e-10	FCHSD2
ENSG00000034152	17	21137984	21268552	178	30	26331	6.3467	1.1e-10	MAP2K3
ENSG00000177047	9	21090631	21192144	328	30	26386	6.3464	1.1e-10	IFNW1
ENSG00000073792	3	185311527	185592844	476	48	26482	6.3462	1.1e-10	IGF2BP2
ENSG00000186918	8	28153102	28310218	268	22	26411	6.3462	1.1e-10	ZNF395
ENSG00000132613	16	70645107	70769969	372	30	26316	6.3459	1.11e-10	MTSS1L
ENSG00000143409	1	150919025	151030851	224	34	26512	6.3457	1.11e-10	FAM63A
ENSG00000256040	9	119110439	119212885	190	26	26437	6.3457	1.11e-10	PAPPA-AS1
ENSG00000177300	4	184189220	184291927	306	31	26500	6.3456	1.11e-10	CLDN22
ENSG00000100578	14	58844103	59065216	230	37	26439	6.3454	1.11e-10	KIAA0586
ENSG00000187848	12	133145366	133248972	428	35	26496	6.3449	1.11e-10	P2RX2
ENSG00000148120	9	97438983	97899441	920	32	26563	6.3448	1.11e-10	C9orf3
ENSG00000206418	18	8559443	8689379	472	45	26353	6.3443	1.12e-10	RAB12
ENSG00000164488	6	168643510	168770434	493	44	26284	6.3439	1.12e-10	DACT2
ENSG00000215271	14	23691666	23818656	300	32	26429	6.3438	1.12e-10	HOMEZ
ENSG00000233041	15	40593234	40698635	217	33	26435	6.3438	1.12e-10	PHGR1
ENSG00000170315	17	16234112	16336059	214	27	26447	6.3438	1.12e-10	UBB
ENSG00000119421	9	124844745	124972098	363	39	26350	6.3437	1.12e-10	NDUFA8
ENSG00000268387	1	161140160	161242296	231	37	26465	6.3437	1.12e-10	AL590714.1
ENSG00000110723	11	108326158	108514465	402	41	26453	6.3436	1.12e-10	EXPH5
ENSG00000108448	17	18551311	18689431	274	23	26210	6.3432	1.13e-10	TRIM16L
ENSG00000168389	1	40370802	40485638	244	35	26389	6.3428	1.13e-10	MFSD2A
ENSG00000178662	2	166276157	166595917	604	37	26490	6.3426	1.13e-10	CSRNP3
ENSG00000128710	2	176923518	177034670	225	39	26327	6.3426	1.13e-10	HOXD10
ENSG00000108963	17	1883404	1996724	263	29	26378	6.3425	1.13e-10	DPH1
ENSG00000165996	10	17581958	17709376	469	42	26411	6.3422	1.13e-10	PTPLA
ENSG00000049540	7	73392119	73534237	236	35	26452	6.3421	1.13e-10	ELN
ENSG00000163956	4	3458103	3584286	485	38	26450	6.342	1.13e-10	LRPAP1
ENSG00000184599	1	113213041	113319857	208	31	26429	6.3411	1.14e-10	FAM19A3
ENSG00000177169	12	132329196	132457712	259	24	26396	6.3408	1.14e-10	ULK1
ENSG00000188536	16	172846	273709	182	30	26373	6.3407	1.14e-10	HBA2
ENSG00000007392	16	188968	329462	273	27	26340	6.3407	1.14e-10	LUC7L
ENSG00000188293	19	46683009	46784500	307	29	26468	6.3407	1.14e-10	IGFL1
ENSG00000125772	20	5475085	5641672	457	37	26306	6.3407	1.14e-10	GPCPD1
ENSG00000158874	1	161142082	161243421	231	37	26465	6.3406	1.14e-10	APOA2
ENSG00000033170	14	65827310	66260839	1086	29	26546	6.3405	1.14e-10	FUT8
ENSG00000196517	1	44407172	44547139	268	34	26414	6.3404	1.15e-10	SLC6A9
ENSG00000267796	19	36189262	36295420	230	26	26543	6.3404	1.15e-10	LIN37
ENSG00000180758	1	9110364	9239229	345	31	26348	6.3403	1.15e-10	GPR157
ENSG00000065600	1	212487273	212638243	375	31	26493	6.3402	1.15e-10	TMEM206
ENSG00000205882	8	11800692	11903821	417	26	26282	6.3398	1.15e-10	DEFB134
ENSG00000205937	16	2253117	2368413	194	30	26321	6.3398	1.15e-10	RNPS1
ENSG00000168137	3	9389299	9570924	393	35	26515	6.3393	1.15e-10	SETD5
ENSG00000182261	11	7930971	8036973	374	35	26461	6.3389	1.16e-10	NLRP10
ENSG00000260170	15	45829549	46018512	505	34	26379	6.3387	1.16e-10	RP11-96O20.4
ENSG00000205930	21	34094411	34316043	467	34	26485	6.3386	1.16e-10	C21orf49
ENSG00000213822	19	51929838	52044206	461	42	26511	6.3383	1.16e-10	CEACAM18
ENSG00000169683	17	79931178	80039027	203	33	26433	6.3383	1.16e-10	LRRC45
ENSG00000268111	20	44045910	44157452	258	27	26452	6.3383	1.16e-10	AL031663.1
ENSG00000145332	4	88031255	88211466	397	32	26500	6.3383	1.16e-10	KLHL8
ENSG00000140795	16	46690891	46874319	65	22	26273	6.3382	1.16e-10	MYLK3
ENSG00000137691	11	101868174	102005291	303	23	26420	6.3381	1.16e-10	C11orf70
ENSG00000148832	10	135142695	135255198	356	32	26483	6.3378	1.17e-10	PAOX
ENSG00000126267	19	36089125	36199763	268	23	26485	6.3376	1.17e-10	COX6B1
ENSG00000182183	1	53049016	53185355	318	32	26389	6.3375	1.17e-10	FAM159A
ENSG00000063180	19	49091199	49199569	223	33	26348	6.3373	1.17e-10	CA11
ENSG00000140481	15	74459613	74678813	484	42	26440	6.3371	1.17e-10	CCDC33
ENSG00000136872	9	104132860	104248105	302	32	26416	6.337	1.17e-10	ALDOB
ENSG00000114554	3	126657437	126806235	453	34	26529	6.3369	1.17e-10	PLXNA1
ENSG00000080822	3	98166756	98291910	265	34	26345	6.3368	1.17e-10	CLDND1
ENSG00000268175	3	149639066	149740535	225	26	26564	6.3364	1.18e-10	AC117395.1
ENSG00000204610	6	30080993	30190473	405	31	26627	6.3364	1.18e-10	TRIM15
ENSG00000109107	17	26850133	26954282	83	22	26425	6.3361	1.18e-10	ALDOC
ENSG00000206172	16	176679	277521	184	28	26379	6.3361	1.18e-10	HBA1
ENSG00000166582	17	16195848	16306970	233	22	26498	6.3359	1.18e-10	CENPV
ENSG00000133703	12	25307723	25453870	425	37	26471	6.3358	1.18e-10	KRAS
ENSG00000172410	1	67213424	67316939	257	35	26387	6.3357	1.18e-10	INSL5
ENSG00000067836	16	4796969	4902951	325	31	26483	6.3353	1.18e-10	ROGDI
ENSG00000151033	10	30850718	30968691	459	41	26473	6.3353	1.18e-10	LYZL2
ENSG00000119927	10	113859624	114025135	372	41	26471	6.3352	1.19e-10	GPAM
ENSG00000187742	9	91883421	92024557	331	34	26413	6.3349	1.19e-10	SECISBP2
ENSG00000164175	5	33894721	34034835	289	31	26512	6.3345	1.19e-10	SLC45A2
ENSG00000105397	19	10411209	10541352	308	32	26489	6.3344	1.19e-10	TYK2
ENSG00000177613	10	53405247	53509355	276	26	26490	6.3343	1.19e-10	CSTF2T
ENSG00000163110	4	95323037	95639377	618	34	26363	6.3341	1.19e-10	PDLIM5
ENSG00000186451	3	57044469	57159460	342	30	26460	6.3341	1.19e-10	SPATA12
ENSG00000205669	14	74027649	74136592	358	32	26458	6.3337	1.2e-10	ACOT6
ENSG00000175766	5	176007683	176123642	227	35	26416	6.3336	1.2e-10	EIF4E1B
ENSG00000160305	21	47828812	48039926	778	24	26551	6.3332	1.2e-10	DIP2A
ENSG00000071626	19	1357568	1485719	225	36	26396	6.3331	1.2e-10	DAZAP1
ENSG00000111837	6	10712956	10888764	317	34	26403	6.333	1.2e-10	MAK
ENSG00000064886	1	111693393	111836062	449	41	26481	6.3329	1.2e-10	CHI3L2
ENSG00000205339	11	9356169	9519673	399	27	26373	6.3326	1.21e-10	IPO7
ENSG00000107789	10	89214632	89363217	245	35	26471	6.3325	1.21e-10	MINPP1
ENSG00000169733	17	79955778	80059707	218	36	26399	6.3323	1.21e-10	RFNG
ENSG00000150867	10	22773778	23053484	698	33	26483	6.3322	1.21e-10	PIP4K2A
ENSG00000130283	19	18929361	19056905	233	31	26385	6.3322	1.21e-10	GDF1
ENSG00000223802	19	18929361	19057536	233	31	26385	6.3322	1.21e-10	CERS1
ENSG00000174903	11	65986004	66094963	152	25	26408	6.3322	1.21e-10	RAB1B
ENSG00000075856	12	108866357	109005176	431	35	26515	6.3321	1.21e-10	SART3
ENSG00000124574	6	43345104	43468168	233	30	26508	6.3316	1.21e-10	ABCC10
ENSG00000186509	11	57741353	57999088	875	28	26462	6.3313	1.22e-10	OR9Q1
ENSG00000204421	6	31636425	31739622	116	24	26620	6.3308	1.22e-10	LY6G6C
ENSG00000198832	22	31450758	31566055	304	29	26482	6.3307	1.22e-10	SELM
ENSG00000239665	10	13602047	13760299	455	36	26480	6.3307	1.22e-10	RP11-295P9.3
ENSG00000166275	10	104563980	104674718	290	20	26562	6.3304	1.22e-10	C10orf32
ENSG00000156671	10	76809344	76991881	434	29	26529	6.3304	1.22e-10	SAMD8
ENSG00000162951	2	80465483	80581874	278	35	26437	6.33	1.23e-10	LRRTM1
ENSG00000117600	1	99679509	99825146	422	42	26491	6.3299	1.23e-10	LPPR4
ENSG00000183963	22	31410091	31550743	359	32	26451	6.3298	1.23e-10	SMTN
ENSG00000148688	10	92581473	92718312	388	32	26528	6.3298	1.23e-10	RPP30
ENSG00000105483	19	48634027	48809203	677	44	26483	6.3293	1.23e-10	CARD8
ENSG00000141971	19	17466531	17594533	379	36	26384	6.3292	1.23e-10	MVB12A
ENSG00000131591	1	967198	1101741	393	30	26405	6.3292	1.23e-10	C1orf159
ENSG00000198720	17	27866787	27991779	122	25	26403	6.3292	1.23e-10	ANKRD13B
ENSG00000091136	7	107514244	107693700	335	35	26399	6.3287	1.24e-10	LAMB1
ENSG00000112297	6	106909730	107068326	716	44	26530	6.3286	1.24e-10	AIM1
ENSG00000074964	1	17816330	18074369	507	42	26374	6.3284	1.24e-10	ARHGEF10L
ENSG00000174914	11	56417864	56518781	359	25	26553	6.3283	1.24e-10	OR9G1
ENSG00000139318	12	89691009	89797048	255	25	26490	6.3282	1.24e-10	DUSP6
ENSG00000042445	2	85519211	85631743	301	24	26470	6.3277	1.24e-10	RETSAT
ENSG00000178996	5	53763589	53892415	604	32	26489	6.3277	1.24e-10	SNX18
ENSG00000234127	6	30102232	30231204	531	29	26608	6.3276	1.24e-10	TRIM26
ENSG00000159176	1	201402658	201528584	454	39	26403	6.327	1.25e-10	CSRP1
ENSG00000091986	3	112273407	112418377	374	36	26478	6.3269	1.25e-10	CCDC80
ENSG00000245317	5	179236013	179338283	244	29	26448	6.3262	1.26e-10	CTC-241N9.1
ENSG00000152766	10	90531889	90661575	264	31	26486	6.3258	1.26e-10	ANKRD22
ENSG00000125386	4	2576988	2784292	536	30	26497	6.3257	1.26e-10	FAM193A
ENSG00000105227	19	40849675	40969273	263	30	26387	6.3254	1.26e-10	PRX
ENSG00000138675	4	81137753	81307834	419	39	26484	6.3253	1.26e-10	FGF5
ENSG00000171681	12	14468610	14701697	574	32	26521	6.3248	1.27e-10	ATF7IP
ENSG00000065154	10	126035872	126157545	351	36	26393	6.3246	1.27e-10	OAT
ENSG00000049167	5	60119658	60290900	411	19	26566	6.3246	1.27e-10	ERCC8
ENSG00000138942	22	31506168	31653005	291	27	26579	6.3239	1.28e-10	RNF185
ENSG00000185559	14	101142042	101251539	294	34	26386	6.3239	1.28e-10	DLK1
ENSG00000188959	9	112902328	113020469	404	37	26427	6.3238	1.28e-10	C9orf152
ENSG00000132970	13	27081840	27313085	812	38	26532	6.3237	1.28e-10	WASF3
ENSG00000164187	5	36048514	36202063	304	29	26527	6.3237	1.28e-10	LMBRD2
ENSG00000243284	1	159774106	159882447	273	29	26419	6.3236	1.28e-10	VSIG8
ENSG00000163617	3	113632984	113825460	291	29	26313	6.3236	1.28e-10	KIAA1407
ENSG00000180116	12	39969969	40352102	923	39	26503	6.3234	1.28e-10	C12orf40
ENSG00000131095	17	42932376	43044305	330	27	26566	6.3233	1.28e-10	GFAP
ENSG00000105880	7	96599704	96704409	151	29	26407	6.3232	1.28e-10	DLX5
ENSG00000178127	18	9052628	9184343	342	29	26516	6.3231	1.28e-10	NDUFV2
ENSG00000113580	5	142607496	142865077	396	31	26475	6.3228	1.28e-10	NR3C1
ENSG00000116678	1	65836248	66157242	987	35	26504	6.3222	1.29e-10	LEPR
ENSG00000144152	2	112845962	112995791	317	30	26468	6.3215	1.3e-10	FBLN7
ENSG00000142156	21	47351651	47474964	416	35	26372	6.3213	1.3e-10	COL6A1
ENSG00000008438	19	46472411	46576323	281	33	26371	6.3213	1.3e-10	PGLYRP1
ENSG00000177042	11	645428	755028	337	31	26438	6.3212	1.3e-10	TMEM80
ENSG00000176912	18	591320	708340	361	32	26351	6.3209	1.3e-10	C18orf56
ENSG00000075388	11	69537797	69640171	347	37	26395	6.3207	1.3e-10	FGF4
ENSG00000122481	1	95649711	95762781	311	28	26451	6.3207	1.3e-10	RWDD3
ENSG00000119787	2	38472022	38654427	543	35	26487	6.3204	1.3e-10	ATL2
ENSG00000122367	10	88378206	88545825	568	40	26503	6.32	1.31e-10	LDB3
ENSG00000149187	11	47437496	47637121	270	21	26564	6.32	1.31e-10	CELF1
ENSG00000152056	2	224566403	224752744	586	34	26465	6.3199	1.31e-10	AP1S3
ENSG00000269422	16	88844366	88944545	461	35	26433	6.3196	1.31e-10	AC092384.1
ENSG00000167182	17	45923516	46056323	331	27	26467	6.3194	1.31e-10	SP2
ENSG00000103876	15	80394832	80529288	389	33	26449	6.3192	1.31e-10	FAH
ENSG00000011590	19	36145429	36257940	278	19	26544	6.3188	1.32e-10	ZBTB32
ENSG00000047578	16	27511454	27841690	482	37	26503	6.3186	1.32e-10	KIAA0556
ENSG00000171865	2	3542383	3656206	266	30	26428	6.3184	1.32e-10	RNASEH1
ENSG00000070961	12	89931828	90153077	343	27	26506	6.318	1.32e-10	ATP2B1
ENSG00000186074	17	72640452	72759117	178	34	26435	6.3179	1.33e-10	CD300LF
ENSG00000168016	3	36818311	37036548	407	30	26505	6.3179	1.33e-10	TRANK1
ENSG00000011478	19	46145741	46257247	283	27	26335	6.3177	1.33e-10	QPCTL
ENSG00000156253	21	30326705	30441699	185	20	26585	6.3177	1.33e-10	RWDD2B
ENSG00000214435	10	104579273	104711656	340	20	26570	6.3176	1.33e-10	AS3MT
ENSG00000184908	1	16320272	16433803	612	35	26444	6.3176	1.33e-10	CLCNKB
ENSG00000161955	17	7411609	7514925	269	25	26479	6.3174	1.33e-10	TNFSF13
ENSG00000188542	2	241449471	241553431	337	36	26498	6.3171	1.33e-10	DUSP28
ENSG00000126583	19	54332444	54460906	130	30	26343	6.3163	1.34e-10	PRKCG
ENSG00000213638	19	1855377	1963444	310	34	26354	6.3162	1.34e-10	ADAT3
ENSG00000174579	3	135817764	135966083	178	20	26481	6.3162	1.34e-10	MSL2
ENSG00000186300	19	2791433	2910482	407	37	26442	6.3159	1.34e-10	ZNF555
ENSG00000105640	19	17920685	18024962	218	32	26344	6.3154	1.35e-10	RPL18A
ENSG00000173193	3	122349465	122499687	527	29	26530	6.3148	1.35e-10	PARP14
ENSG00000169738	17	79943012	80045608	197	34	26405	6.3146	1.35e-10	DCXR
ENSG00000158859	1	161104098	161218846	202	32	26521	6.3145	1.35e-10	ADAMTS4
ENSG00000152642	3	32097181	32260205	577	38	26447	6.3145	1.36e-10	GPD1L
ENSG00000166851	16	23638977	23751688	284	28	26492	6.3142	1.36e-10	PLK1
ENSG00000162998	2	183648002	183781890	295	29	26459	6.3141	1.36e-10	FRZB
ENSG00000146285	6	107975308	108195521	596	40	26425	6.314	1.36e-10	SCML4
ENSG00000149636	20	35330194	35452221	97	27	26486	6.3135	1.36e-10	DSN1
ENSG00000168454	18	9835763	9939272	321	35	26423	6.3132	1.37e-10	TXNDC2
ENSG00000166359	19	33572996	33716701	373	32	26447	6.3125	1.37e-10	WDR88
ENSG00000168350	14	100562756	100676500	274	27	26408	6.3123	1.37e-10	DEGS2
ENSG00000162426	1	8327886	8454227	268	28	26350	6.3123	1.37e-10	SLC45A1
ENSG00000130762	1	3320990	3447677	418	40	26445	6.3116	1.38e-10	ARHGEF16
ENSG00000148600	10	85904410	86029377	330	35	26418	6.3112	1.38e-10	CDHR1
ENSG00000172992	17	43050708	43188473	356	27	26485	6.3109	1.39e-10	DCAKD
ENSG00000113889	3	186385065	186511743	419	38	26430	6.3108	1.39e-10	KNG1
ENSG00000181896	19	19729605	19844318	269	29	26454	6.3108	1.39e-10	ZNF101
ENSG00000114054	3	135919148	136106738	268	18	26529	6.3107	1.39e-10	PCCB
ENSG00000118194	1	201278136	201396890	352	32	26515	6.3106	1.39e-10	TNNT2
ENSG00000152778	10	91124343	91230758	246	33	26442	6.3106	1.39e-10	IFIT5
ENSG00000241127	7	39555975	39699919	380	31	26523	6.3106	1.39e-10	YAE1D1
ENSG00000239697	17	7402208	7514925	301	26	26491	6.3102	1.39e-10	TNFSF12
ENSG00000121053	17	56220098	56332535	210	33	26495	6.31	1.4e-10	EPX
ENSG00000163635	3	63800233	64039138	358	28	26499	6.3099	1.4e-10	ATXN7
ENSG00000101639	18	12941361	13175051	648	26	26551	6.3099	1.4e-10	CEP192
ENSG00000117143	1	162481323	162619627	273	31	26467	6.3096	1.4e-10	UAP1
ENSG00000197991	13	61933818	62052220	340	32	26195	6.3093	1.4e-10	PCDH20
ENSG00000079805	19	10778755	10994164	427	34	26526	6.3092	1.4e-10	DNM2
ENSG00000188223	19	36186579	36295420	235	26	26541	6.3089	1.4e-10	AC002398.9
ENSG00000188732	7	23669749	23792868	312	26	26498	6.3087	1.41e-10	FAM221A
ENSG00000088854	20	3179951	3438272	854	27	26542	6.3085	1.41e-10	C20orf194
ENSG00000159079	21	33914389	34035176	351	32	26492	6.3085	1.41e-10	C21orf59
ENSG00000226976	6	36962607	37063177	291	25	26466	6.3084	1.41e-10	COX6A1P2
ENSG00000171150	2	46876091	47040268	641	33	26433	6.3082	1.41e-10	SOCS5
ENSG00000232268	11	4565037	4666243	452	33	26478	6.3077	1.42e-10	OR52I1
ENSG00000204438	6	31579006	31684060	156	26	26624	6.3076	1.42e-10	GPANK1
ENSG00000108370	17	63083549	63273821	665	40	26497	6.3074	1.42e-10	RGS9
ENSG00000121552	3	121994091	122110819	362	29	26520	6.3074	1.42e-10	CSTA
ENSG00000179299	4	40701914	40862002	382	33	26340	6.3074	1.42e-10	NSUN7
ENSG00000100968	14	24784879	24898810	319	37	26452	6.3071	1.42e-10	NFATC4
ENSG00000170190	17	73033822	73152257	340	31	26453	6.3071	1.42e-10	SLC16A5
ENSG00000141026	17	17330300	17446540	303	28	26393	6.3071	1.42e-10	MED9
ENSG00000173436	1	19873477	20006314	395	33	26505	6.307	1.42e-10	MINOS1
ENSG00000083444	1	11944262	12085595	442	30	26331	6.3069	1.42e-10	PLOD1
ENSG00000182333	10	90374198	90488571	288	25	26529	6.3068	1.42e-10	LIPF
ENSG00000205869	11	1555572	1656513	402	24	26477	6.3068	1.42e-10	KRTAP5-1
ENSG00000182511	15	91376925	91489006	237	35	26383	6.3066	1.43e-10	FES
ENSG00000204439	6	31576075	31678549	161	26	26614	6.3064	1.43e-10	C6orf47
ENSG00000138642	4	89249891	89414263	214	38	26364	6.3059	1.43e-10	HERC6
ENSG00000123364	12	54282535	54390328	264	30	26421	6.3059	1.43e-10	HOXC13
ENSG00000115694	2	242382089	242499145	343	34	26451	6.3058	1.43e-10	STK25
ENSG00000105438	19	48835827	48944810	267	32	26387	6.3057	1.43e-10	KDELR1
ENSG00000171532	17	37709789	37816030	203	23	26551	6.3045	1.45e-10	NEUROD2
ENSG00000139372	12	104309582	104432652	455	37	26570	6.3042	1.45e-10	TDG
ENSG00000099783	19	8459651	8603998	414	35	26490	6.304	1.45e-10	HNRNPM
ENSG00000028203	12	95561522	95746566	584	37	26579	6.3035	1.46e-10	VEZT
ENSG00000002822	7	1805429	2322878	2140	37	26492	6.3034	1.46e-10	MAD1L1
ENSG00000204428	6	31594461	31701817	134	25	26625	6.3033	1.46e-10	LY6G5C
ENSG00000170242	11	11812970	12030870	540	39	26473	6.3029	1.46e-10	USP47
ENSG00000156486	8	99389250	99495076	143	27	26462	6.3023	1.47e-10	KCNS2
ENSG00000148429	10	11445945	11703753	660	41	26451	6.3022	1.47e-10	USP6NL
ENSG00000111752	12	9016492	9144063	363	26	26421	6.3022	1.47e-10	PHC1
ENSG00000188026	12	123905925	124068265	376	33	26434	6.3021	1.47e-10	RILPL1
ENSG00000166979	21	33734314	33937707	583	34	26450	6.302	1.47e-10	EVA1C
ENSG00000183060	15	100205902	100323766	396	43	26372	6.3019	1.47e-10	LYSMD4
ENSG00000144802	3	101496835	101629866	253	23	26509	6.3016	1.47e-10	NFKBIZ
ENSG00000147874	9	19003141	19153117	599	29	26505	6.3015	1.47e-10	HAUS6
ENSG00000112812	6	27165480	27274403	286	26	26596	6.3014	1.47e-10	PRSS16
ENSG00000268628	20	19688296	19788679	318	35	26387	6.3012	1.48e-10	AL121761.2
ENSG00000114416	3	180535929	180750541	363	19	26546	6.3009	1.48e-10	FXR1
ENSG00000248871	17	7402416	7514918	300	25	26490	6.3008	1.48e-10	TNFSF12-TNFSF13
ENSG00000172967	22	17214302	17352589	316	26	26380	6.3003	1.49e-10	XKR3
ENSG00000138646	4	89328268	89477314	117	26	26349	6.3003	1.49e-10	HERC5
ENSG00000215529	20	31396729	31599006	583	31	26452	6.3002	1.49e-10	EFCAB8
ENSG00000198853	9	35440124	35611895	272	28	26484	6.3001	1.49e-10	RUSC2
ENSG00000115232	2	182271929	182450914	424	40	26436	6.2997	1.49e-10	ITGA4
ENSG00000176485	11	63290667	63434355	171	26	26426	6.2996	1.49e-10	PLA2G16
ENSG00000118729	1	116192628	116361402	602	34	26438	6.2994	1.49e-10	CASQ2
ENSG00000105270	19	36455562	36574245	224	36	26476	6.2994	1.49e-10	CLIP3
ENSG00000135541	6	135554670	135868914	532	32	26553	6.2992	1.5e-10	AHI1
ENSG00000160117	19	17342454	17448455	339	28	26498	6.2989	1.5e-10	ANKLE1
ENSG00000151465	10	12187964	12342588	360	32	26411	6.2988	1.5e-10	CDC123
ENSG00000182362	21	47656251	47767665	377	25	26539	6.2981	1.51e-10	YBEY
ENSG00000141965	19	4741728	4845571	403	35	26381	6.2981	1.51e-10	FEM1A
ENSG00000165899	12	80553233	80822870	585	32	26468	6.298	1.51e-10	OTOGL
ENSG00000075651	3	171268195	171578740	864	36	26508	6.2976	1.51e-10	PLD1
ENSG00000121274	16	50136829	50319221	364	30	26399	6.2974	1.51e-10	PAPD5
ENSG00000173166	2	204209068	204450133	354	24	26527	6.2973	1.51e-10	RAPH1
ENSG00000167962	16	1997655	2109824	346	33	26430	6.2972	1.52e-10	ZNF598
ENSG00000143153	1	169024935	169151960	453	37	26476	6.2967	1.52e-10	ATP1B1
ENSG00000242616	9	114373615	114482526	385	34	26496	6.2967	1.52e-10	GNG10
ENSG00000137273	6	1340069	1445832	428	45	26410	6.2966	1.52e-10	FOXF2
ENSG00000132470	17	73667408	73803899	219	36	26372	6.2965	1.52e-10	ITGB4
ENSG00000168621	5	37762779	37889788	420	35	26494	6.2964	1.52e-10	GDNF
ENSG00000085760	2	55413731	55546483	347	33	26516	6.2964	1.52e-10	MTIF2
ENSG00000182224	17	7711064	7815600	147	27	26490	6.2964	1.52e-10	CYB5D1
ENSG00000188921	9	20945306	21081635	372	29	26506	6.2963	1.52e-10	PTPLAD2
ENSG00000168539	11	62626151	62739279	178	28	26388	6.2961	1.53e-10	CHRM1
ENSG00000110756	11	18250223	18393745	336	28	26486	6.296	1.53e-10	HPS5
ENSG00000152595	4	88692563	88817969	592	34	26506	6.296	1.53e-10	MEPE
ENSG00000171956	15	60246421	60403929	367	38	26320	6.2957	1.53e-10	FOXB1
ENSG00000153107	2	112473848	112692267	522	31	26418	6.2956	1.53e-10	ANAPC1
ENSG00000122877	10	64521756	64729660	641	32	26533	6.2954	1.53e-10	EGR2
ENSG00000106144	7	142935308	143054789	142	30	26448	6.2951	1.54e-10	CASP2
ENSG00000129451	19	51465995	51573431	274	33	26266	6.295	1.54e-10	KLK10
ENSG00000130751	19	47473077	47599033	207	37	26262	6.2949	1.54e-10	NPAS1
ENSG00000157881	1	2389972	2508039	284	31	26374	6.2949	1.54e-10	PANK4
ENSG00000257065	6	144078229	144215754	284	30	26433	6.2944	1.54e-10	RP3-468K18.5
ENSG00000163636	3	63946225	64059658	203	26	26452	6.2943	1.54e-10	PSMD6
ENSG00000151657	10	7742925	7879990	462	38	26494	6.2942	1.54e-10	KIN
ENSG00000142661	1	24332525	24488665	372	36	26340	6.2942	1.54e-10	MYOM3
ENSG00000133466	22	37526207	37645425	392	40	26391	6.2942	1.55e-10	C1QTNF6
ENSG00000157837	12	121150313	121392174	766	25	26546	6.2941	1.55e-10	SPPL3
ENSG00000143537	1	154973042	155085252	158	30	26430	6.2937	1.55e-10	ADAM15
ENSG00000169727	17	79958567	80065346	235	37	26410	6.2936	1.55e-10	GPS1
ENSG00000125347	5	131767301	131876490	263	19	26505	6.2935	1.55e-10	IRF1
ENSG00000106829	9	82136688	82391658	471	42	26478	6.2928	1.56e-10	TLE4
ENSG00000122299	16	11794442	11941123	401	34	26381	6.2926	1.56e-10	ZC3H7A
ENSG00000203907	6	74028278	74154856	265	29	26479	6.2924	1.56e-10	OOEP
ENSG00000135930	2	233364762	233498354	312	30	26401	6.2923	1.56e-10	EIF4E2
ENSG00000115738	2	8768975	8874583	277	30	26357	6.2914	1.57e-10	ID2
ENSG00000088812	20	3401687	3681769	753	39	26487	6.2914	1.57e-10	ATRN
ENSG00000170260	7	148886742	149002700	328	30	26509	6.2913	1.57e-10	ZNF212
ENSG00000164265	5	147200245	147311754	377	34	26382	6.2913	1.57e-10	SCGB3A2
ENSG00000100731	14	71324122	71632099	844	30	26549	6.2909	1.58e-10	PCNX
ENSG00000105939	7	138678266	138844465	446	36	26468	6.2907	1.58e-10	ZC3HAV1
ENSG00000137251	6	54122657	54304950	449	35	26523	6.2906	1.58e-10	TINAG
ENSG00000118900	16	4846666	4982361	423	33	26458	6.2906	1.58e-10	UBN1
ENSG00000187741	16	89753957	89933065	762	26	26485	6.2906	1.58e-10	FANCA
ENSG00000161640	19	50402242	50514429	317	31	26469	6.2904	1.58e-10	SIGLEC11
ENSG00000120833	12	93913590	94027263	319	38	26417	6.2902	1.59e-10	SOCS2
ENSG00000196214	19	52722824	52845977	518	38	26408	6.2901	1.59e-10	ZNF766
ENSG00000182156	17	77654681	77766021	303	33	26299	6.2898	1.59e-10	ENPP7
ENSG00000156687	8	35042975	35704068	961	43	26551	6.2898	1.59e-10	UNC5D
ENSG00000165929	14	92196095	92383880	414	34	26433	6.2889	1.6e-10	TC2N
ENSG00000105556	19	255575	394798	445	39	26330	6.2889	1.6e-10	MIER2
ENSG00000008517	16	3065298	3181908	281	34	26274	6.2887	1.6e-10	IL32
ENSG00000139151	12	18786103	18940991	580	36	26472	6.2886	1.6e-10	PLCZ1
ENSG00000106631	7	44128463	44230931	236	33	26386	6.2877	1.61e-10	MYL7
ENSG00000272333	19	36158921	36279779	295	21	26554	6.2875	1.61e-10	KMT2B
ENSG00000079999	19	10546796	10664417	297	32	26433	6.2873	1.62e-10	KEAP1
ENSG00000249016	5	54202063	54303674	313	32	26440	6.2869	1.62e-10	RP11-45H22.3
ENSG00000112146	6	52866789	53015671	279	29	26485	6.2867	1.62e-10	FBXO9
ENSG00000151502	11	134044539	134167686	214	31	26471	6.2861	1.63e-10	VPS26B
ENSG00000175604	16	12130603	12234159	412	34	26427	6.2859	1.63e-10	RP11-276H1.3
ENSG00000258869	14	98165601	98280326	330	30	26324	6.2858	1.63e-10	RP11-204N11.1
ENSG00000157335	16	70157225	70271264	66	19	26106	6.2857	1.63e-10	CLEC18C
ENSG00000131748	17	37743318	37869737	254	18	26524	6.2857	1.63e-10	STARD3
ENSG00000171863	2	3572795	3678509	361	36	26430	6.2853	1.64e-10	RPS7
ENSG00000107186	9	13055703	13329589	412	39	26345	6.2852	1.64e-10	MPDZ
ENSG00000171298	17	78025355	78143678	496	32	26515	6.2847	1.64e-10	GAA
ENSG00000133114	13	45513687	45657746	287	24	26511	6.2846	1.64e-10	GPALPP1
ENSG00000164338	5	72811268	72927794	331	26	26485	6.2843	1.65e-10	UTP15
ENSG00000268927	16	70645570	70749739	334	27	26313	6.2842	1.65e-10	FLJ00418
ENSG00000120075	17	46618619	46721323	236	34	26530	6.2842	1.65e-10	HOXB5
ENSG00000110436	11	35222753	35491610	752	45	26482	6.2839	1.65e-10	SLC1A2
ENSG00000196811	2	233354437	233461113	255	29	26424	6.2838	1.65e-10	CHRNG
ENSG00000139874	14	38627204	38732272	312	33	26457	6.2834	1.66e-10	SSTR1
ENSG00000254087	8	56742372	56973940	680	40	26475	6.2834	1.66e-10	LYN
ENSG00000154760	17	33712115	33825856	306	36	26477	6.2829	1.66e-10	SLFN13
ENSG00000197380	19	47100869	47214395	231	37	26406	6.2827	1.66e-10	DACT3
ENSG00000204219	1	23657554	23801233	285	25	26521	6.2826	1.66e-10	TCEA3
ENSG00000160908	7	99034142	99147947	151	16	26585	6.2826	1.66e-10	ZNF394
ENSG00000166164	16	50297398	50452845	340	37	26412	6.2825	1.67e-10	BRD7
ENSG00000073067	7	972835	1079276	439	36	26479	6.2825	1.67e-10	CYP2W1
ENSG00000185149	4	156079781	156188230	357	27	26504	6.2824	1.67e-10	NPY2R
ENSG00000107338	9	37869131	38119210	553	29	26470	6.2824	1.67e-10	SHB
ENSG00000225968	7	1677755	1837590	459	43	26399	6.2824	1.67e-10	ELFN1
ENSG00000221883	3	48905221	49006818	108	12	26575	6.2822	1.67e-10	ARIH2OS
ENSG00000149591	11	117020037	117125498	306	29	26530	6.2818	1.67e-10	TAGLN
ENSG00000254521	19	51944611	52055043	462	41	26515	6.2817	1.67e-10	SIGLEC12
ENSG00000269048	6	166895369	166997709	303	35	26358	6.2816	1.68e-10	Z98049.1
ENSG00000196260	6	30849130	30949952	271	28	26605	6.2811	1.68e-10	SFTA2
ENSG00000063438	5	254291	488406	823	37	26444	6.2807	1.68e-10	AHRR
ENSG00000120805	12	101736898	101851598	280	31	26467	6.2807	1.69e-10	ARL1
ENSG00000149292	11	113135251	113304266	364	32	26441	6.2806	1.69e-10	TTC12
ENSG00000161265	19	36183365	36286346	230	25	26558	6.2806	1.69e-10	U2AF1L4
ENSG00000167083	17	47230153	47337936	267	25	26414	6.2803	1.69e-10	GNGT2
ENSG00000169750	17	79939500	80042080	195	33	26406	6.2802	1.69e-10	RAC3
ENSG00000109586	4	174039904	174295118	454	36	26485	6.2795	1.7e-10	GALNT7
ENSG00000090060	14	96917770	97083448	294	31	26419	6.2795	1.7e-10	PAPOLA
ENSG00000103326	16	527717	654636	315	30	26447	6.2792	1.7e-10	CAPN15
ENSG00000185338	16	11298262	11400036	374	31	26327	6.2792	1.7e-10	SOCS1
ENSG00000205155	19	36186015	36287911	221	25	26552	6.279	1.7e-10	PSENEN
ENSG00000160917	7	98986545	99104994	188	16	26574	6.2785	1.71e-10	CPSF4
ENSG00000161956	17	7415192	7525287	275	25	26483	6.2781	1.71e-10	SENP3
ENSG00000176956	8	144189331	144292128	267	32	26296	6.278	1.72e-10	LY6H
ENSG00000153820	2	228794666	229096361	928	43	26502	6.2779	1.72e-10	SPHKAP
ENSG00000112964	5	42373879	42771979	888	37	26552	6.2777	1.72e-10	GHR
ENSG00000165637	10	76919912	77041206	284	26	26533	6.2776	1.72e-10	VDAC2
ENSG00000088035	1	63783261	63954233	362	37	26442	6.2776	1.72e-10	ALG6
ENSG00000267845	9	139169089	139269640	169	28	26373	6.2775	1.72e-10	DKFZP434A062
ENSG00000038532	16	10988345	11326046	927	41	26413	6.2771	1.73e-10	CLEC16A
ENSG00000090905	16	24691016	24888953	465	33	26486	6.2769	1.73e-10	TNRC6A
ENSG00000116962	1	236089130	236278462	431	41	26416	6.2768	1.73e-10	NID1
ENSG00000164530	6	36872209	36982613	350	34	26392	6.2765	1.73e-10	PI16
ENSG00000138095	2	44063647	44273144	797	29	26445	6.2765	1.73e-10	LRPPRC
ENSG00000152457	10	14889358	15046431	436	43	26378	6.2763	1.73e-10	DCLRE1C
ENSG00000164171	5	52235156	52440609	793	35	26535	6.2762	1.73e-10	ITGA2
ENSG00000007944	6	16079356	16198479	276	26	26465	6.276	1.74e-10	MYLIP
ENSG00000184530	6	127790600	127962962	542	27	26481	6.2759	1.74e-10	C6orf58
ENSG00000213983	14	23978774	24087279	85	21	26400	6.2759	1.74e-10	AP1G2
ENSG00000100311	22	39569364	39690756	429	35	26441	6.2758	1.74e-10	PDGFB
ENSG00000130540	22	44170389	44308398	466	35	26498	6.2757	1.74e-10	SULT4A1
ENSG00000268332	1	6050630	6151399	234	40	26357	6.2757	1.74e-10	AL035406.1
ENSG00000120868	12	98988919	99179204	421	40	26466	6.2757	1.74e-10	APAF1
ENSG00000169026	4	625618	733230	302	32	26488	6.2756	1.74e-10	MFSD7
ENSG00000165568	10	4778821	4940254	865	39	26505	6.2754	1.74e-10	AKR1E2
ENSG00000006459	7	139734546	139926835	452	35	26511	6.2754	1.74e-10	KDM7A
ENSG00000104967	19	46386992	46526804	380	39	26375	6.2752	1.75e-10	NOVA2
ENSG00000105983	7	156411646	156735924	1120	36	26533	6.275	1.75e-10	LMBR1
ENSG00000134028	8	24191798	24313526	345	29	26511	6.275	1.75e-10	ADAMDEC1
ENSG00000158863	8	21896670	22012409	306	23	26432	6.2747	1.75e-10	FAM160B2
ENSG00000126353	17	38660021	38771724	185	34	26434	6.2747	1.75e-10	CCR7
ENSG00000114125	3	141407046	141516402	293	30	26457	6.2745	1.75e-10	RNF7
ENSG00000130311	19	17370327	17484110	370	30	26466	6.2742	1.76e-10	DDA1
ENSG00000122966	12	120073595	120365095	664	38	26451	6.2742	1.76e-10	CIT
ENSG00000172053	3	49083365	49192553	93	13	26585	6.274	1.76e-10	QARS
ENSG00000257950	17	3516357	3649488	434	39	26418	6.274	1.76e-10	P2RX5-TAX1BP3
ENSG00000167100	17	48137404	48257246	225	39	26452	6.2739	1.76e-10	SAMD14
ENSG00000186088	7	76890068	77095717	713	44	26479	6.2738	1.76e-10	GSAP
ENSG00000189157	4	77085193	77254933	570	33	26504	6.2737	1.76e-10	FAM47E
ENSG00000203880	20	62837094	62976855	230	33	26345	6.2737	1.76e-10	PCMTD2
ENSG00000242574	6	32852406	32958847	468	39	26610	6.2736	1.76e-10	HLA-DMB
ENSG00000108179	10	81057225	81165093	355	34	26445	6.2735	1.76e-10	PPIF
ENSG00000130559	9	138650333	138849074	471	40	26421	6.2734	1.77e-10	CAMSAP1
ENSG00000171496	9	125279778	125380838	580	29	26543	6.2734	1.77e-10	OR1L8
ENSG00000270136	1	19873473	20034549	506	33	26488	6.2731	1.77e-10	MINOS1-NBL1
ENSG00000163982	4	4140530	4278616	683	42	26370	6.2731	1.77e-10	OTOP1
ENSG00000259431	14	23975216	24079480	83	22	26391	6.273	1.77e-10	THTPA
ENSG00000204642	6	29640552	29756305	1240	33	26614	6.273	1.77e-10	HLA-F
ENSG00000103043	16	70671342	70885064	439	36	26365	6.2729	1.77e-10	VAC14
ENSG00000165271	9	33411439	33523928	359	33	26412	6.2728	1.77e-10	NOL6
ENSG00000163254	2	208942861	209044554	444	35	26450	6.2726	1.78e-10	CRYGC
ENSG00000253857	8	56024043	56127287	217	34	26371	6.2725	1.78e-10	RP11-386G21.2
ENSG00000066084	12	50848768	51192450	565	17	26576	6.272	1.78e-10	DIP2B
ENSG00000163273	2	232736530	232841113	266	29	26499	6.2715	1.79e-10	NPPC
ENSG00000267970	7	48837362	48941221	379	34	26481	6.2715	1.79e-10	AC004899.1
ENSG00000181085	8	144748429	144854628	265	26	26493	6.2711	1.79e-10	MAPK15
ENSG00000139718	12	122192086	122320562	274	22	26432	6.271	1.79e-10	SETD1B
ENSG00000231389	6	32982346	33098552	1440	35	26528	6.2706	1.8e-10	HLA-DPA1
ENSG00000125755	19	46268668	46416548	431	32	26518	6.2705	1.8e-10	SYMPK
ENSG00000149428	11	118864900	118977913	252	21	26494	6.2705	1.8e-10	HYOU1
ENSG00000139292	12	71783550	72030090	744	41	26549	6.2703	1.8e-10	LGR5
ENSG00000180739	19	10573623	10678607	293	29	26439	6.2702	1.8e-10	S1PR5
ENSG00000196408	16	1978918	2084193	355	34	26400	6.2698	1.81e-10	NOXO1
ENSG00000162669	1	91676323	91920426	610	34	26537	6.2694	1.81e-10	HFM1
ENSG00000151500	11	134068173	134173264	200	30	26446	6.2688	1.82e-10	THYN1
ENSG00000104957	19	13792574	13924110	260	27	26380	6.2684	1.82e-10	CCDC130
ENSG00000196071	1	248050493	248314224	858	37	26519	6.2684	1.82e-10	OR2L13
ENSG00000186393	17	38872490	38978414	251	39	26489	6.2684	1.82e-10	KRT26
ENSG00000183347	1	89779617	89902020	424	30	26549	6.268	1.83e-10	GBP6
ENSG00000186326	19	33116313	33219206	389	30	26521	6.268	1.83e-10	RGS9BP
ENSG00000124466	19	43914939	44019812	309	29	26489	6.2679	1.83e-10	LYPD3
ENSG00000179294	17	36777961	36881187	172	31	26179	6.2678	1.83e-10	C17orf96
ENSG00000165028	9	107476438	107589738	285	33	26467	6.2677	1.83e-10	NIPSNAP3B
ENSG00000142733	1	27631675	27743383	161	27	26502	6.2675	1.83e-10	MAP3K6
ENSG00000134107	3	4970801	5077008	324	42	26312	6.2675	1.83e-10	BHLHE40
ENSG00000162928	2	61194360	61329125	199	28	26474	6.2675	1.83e-10	PEX13
ENSG00000076351	17	26671661	26784215	152	21	26409	6.2674	1.84e-10	SLC46A1
ENSG00000155090	8	103611007	103718130	277	27	26475	6.2673	1.84e-10	KLF10
ENSG00000184203	3	195191221	195320209	328	33	26367	6.2672	1.84e-10	PPP1R2
ENSG00000072401	10	60044735	60180513	303	31	26551	6.267	1.84e-10	UBE2D1
ENSG00000106178	7	75390983	75502674	440	40	26406	6.2669	1.84e-10	CCL24
ENSG00000081059	5	133400402	133537556	285	24	26549	6.2668	1.84e-10	TCF7
ENSG00000164182	5	60190956	60498853	671	20	26584	6.2667	1.84e-10	NDUFAF2
ENSG00000170866	19	54749854	54859952	272	36	26217	6.2662	1.85e-10	LILRA3
ENSG00000186193	9	139906581	140015040	260	27	26344	6.2661	1.85e-10	SAPCD2
ENSG00000163517	3	13471224	13597916	428	38	26460	6.266	1.85e-10	HDAC11
ENSG00000186854	2	84998774	85184132	484	34	26474	6.2659	1.85e-10	TRABD2A
ENSG00000183628	22	18843541	18951751	245	36	26349	6.2658	1.86e-10	DGCR6
ENSG00000197416	8	82387216	82493613	243	33	26407	6.2656	1.86e-10	FABP12
ENSG00000154803	17	17065526	17190502	334	26	26535	6.2656	1.86e-10	FLCN
ENSG00000146729	7	55969486	56117874	386	27	26534	6.2654	1.86e-10	GBAS
ENSG00000086475	10	13309424	13440297	422	36	26383	6.2653	1.86e-10	SEPHS1
ENSG00000168566	6	7540432	7662200	356	37	26441	6.2649	1.86e-10	SNRNP48
ENSG00000154359	8	12529403	12663582	451	34	26255	6.2647	1.87e-10	LONRF1
ENSG00000182544	12	53595035	53698189	177	24	26502	6.2647	1.87e-10	MFSD5
ENSG00000092148	14	31519318	31727010	302	27	26439	6.2647	1.87e-10	HECTD1
ENSG00000170689	17	46648518	46753839	274	26	26529	6.2641	1.87e-10	HOXB9
ENSG00000204954	12	104293980	104409486	448	37	26581	6.264	1.88e-10	C12orf73
ENSG00000225556	1	151760295	151863033	206	31	26369	6.2639	1.88e-10	C2CD4D
ENSG00000177303	17	73446342	73561664	387	30	26507	6.2636	1.88e-10	CASKIN2
ENSG00000148842	10	104628050	104899978	663	20	26597	6.2634	1.88e-10	CNNM2
ENSG00000255330	6	127709551	127890146	577	27	26486	6.2632	1.89e-10	SOGA3
ENSG00000082126	2	202459593	202613417	369	38	26459	6.2632	1.89e-10	MPP4
ENSG00000181904	5	134131370	134245427	115	26	26497	6.2628	1.89e-10	C5orf24
ENSG00000111605	12	69583317	69718138	335	28	26443	6.2625	1.89e-10	CPSF6
ENSG00000132361	17	2542680	2665957	240	37	26407	6.2625	1.89e-10	CLUH
ENSG00000102854	16	760762	868865	354	38	26395	6.2624	1.9e-10	MSLN
ENSG00000135074	5	156772542	157052783	914	36	26523	6.2623	1.9e-10	ADAM19
ENSG00000123268	12	51107493	51264905	285	18	26542	6.2623	1.9e-10	ATF1
ENSG00000167874	17	7708383	7809417	144	27	26490	6.262	1.9e-10	TMEM88
ENSG00000180061	19	55774169	55895416	301	36	26428	6.2619	1.9e-10	TMEM150B
ENSG00000111537	12	68498548	68603527	336	22	26518	6.2619	1.9e-10	IFNG
ENSG00000204613	6	30069722	30178711	421	30	26603	6.2618	1.9e-10	TRIM10
ENSG00000128394	22	39386609	39499915	309	28	26384	6.2617	1.9e-10	APOBEC3F
ENSG00000129255	17	7436847	7546107	266	22	26470	6.2614	1.91e-10	MPDU1
ENSG00000160124	3	122028438	122152078	341	29	26520	6.2612	1.91e-10	CCDC58
ENSG00000118513	6	135452453	135590311	267	34	26385	6.2609	1.91e-10	MYB
ENSG00000173588	12	94650225	94903764	570	35	26488	6.2604	1.92e-10	CCDC41
ENSG00000198862	21	30250466	30415270	424	23	26585	6.2602	1.92e-10	LTN1
ENSG00000187566	6	18070718	18172851	378	31	26538	6.2598	1.93e-10	NHLRC1
ENSG00000183621	10	31059136	31370866	930	35	26491	6.2598	1.93e-10	ZNF438
ENSG00000028116	2	58084786	58437055	684	32	26506	6.2596	1.93e-10	VRK2
ENSG00000272410	3	10241056	10377480	388	31	26451	6.2596	1.93e-10	RP11-438J1.1
ENSG00000198911	22	42179109	42353312	427	33	26562	6.2595	1.93e-10	SREBF2
ENSG00000164654	7	7556503	7698560	451	29	26473	6.2594	1.93e-10	MIOS
ENSG00000188386	9	104303897	104407283	294	24	26522	6.2591	1.94e-10	PPP3R2
ENSG00000187908	10	124270181	124453252	736	38	26440	6.2591	1.94e-10	DMBT1
ENSG00000006576	7	77378122	77636818	598	36	26543	6.2589	1.94e-10	PHTF2
ENSG00000171045	8	143243441	143534601	1066	42	26502	6.2584	1.94e-10	TSNARE1
ENSG00000198373	16	69746209	70025644	626	30	26503	6.2583	1.95e-10	WWP2
ENSG00000176170	17	74322665	74433941	269	28	26501	6.2583	1.95e-10	SPHK1
ENSG00000122705	9	36140853	36354778	534	34	26484	6.258	1.95e-10	CLTA
ENSG00000103512	16	14877538	15040017	26	12	25984	6.2578	1.95e-10	NOMO1
ENSG00000132122	1	48711044	48987845	552	30	26509	6.2576	1.95e-10	SPATA6
ENSG00000134184	1	110180436	110301661	229	39	26384	6.2575	1.96e-10	GSTM1
ENSG00000170264	2	62001989	62131278	327	26	26496	6.2572	1.96e-10	FAM161A
ENSG00000077585	1	236255832	236435165	636	40	26408	6.2569	1.96e-10	GPR137B
ENSG00000165060	9	71600175	71765094	513	31	26453	6.2566	1.97e-10	FXN
ENSG00000148671	10	88677949	88793691	335	32	26379	6.2563	1.97e-10	ADIRF
ENSG00000124140	20	44600356	44738784	364	34	26498	6.2562	1.97e-10	SLC12A5
ENSG00000178473	10	5356972	5466169	342	35	26474	6.256	1.98e-10	UCN3
ENSG00000051009	11	6182565	6305941	271	28	26475	6.2557	1.98e-10	FAM160A2
ENSG00000154277	4	41208430	41320472	412	35	26462	6.2556	1.98e-10	UCHL1
ENSG00000218537	22	24186613	24291117	324	29	26430	6.2554	1.98e-10	AP000350.4
ENSG00000183682	1	39907318	40041607	285	26	26544	6.255	1.99e-10	BMP8A
ENSG00000163017	2	74069441	74196992	373	33	26422	6.2549	1.99e-10	ACTG2
ENSG00000171241	16	46564466	46705538	59	19	26447	6.2548	1.99e-10	SHCBP1
ENSG00000184058	22	19694226	19821116	229	35	26370	6.2545	1.99e-10	TBX1
ENSG00000144115	2	88419835	88536146	322	27	26497	6.2544	2e-10	THNSL2
ENSG00000145833	5	134044469	134240823	178	33	26501	6.2541	2e-10	DDX46
ENSG00000138172	10	105156543	105262660	190	28	26483	6.2541	2e-10	CALHM2
ENSG00000132405	4	6860969	7084845	678	35	26484	6.2529	2.01e-10	TBC1D14
ENSG00000170653	12	53851640	54070199	362	18	26521	6.2529	2.01e-10	ATF7
ENSG00000148700	10	111706126	111945323	355	18	26507	6.2528	2.02e-10	ADD3
ENSG00000141543	17	78059013	78170982	465	34	26484	6.2522	2.02e-10	EIF4A3
ENSG00000167098	20	31521579	31642239	313	25	26423	6.2521	2.03e-10	SUN5
ENSG00000124920	11	61470114	61605990	185	27	26446	6.252	2.03e-10	MYRF
ENSG00000138613	15	63518217	63651325	286	30	26493	6.252	2.03e-10	APH1B
ENSG00000048707	1	12240124	12622099	790	34	26522	6.2515	2.03e-10	VPS13D
ENSG00000174279	2	176892200	176998641	246	37	26345	6.2513	2.03e-10	EVX2
ENSG00000173212	1	116604376	116727861	282	30	26454	6.2513	2.04e-10	MAB21L3
ENSG00000100077	22	25910816	26175261	664	36	26452	6.2509	2.04e-10	ADRBK2
ENSG00000162344	11	69463000	69569410	207	32	26323	6.2506	2.04e-10	FGF19
ENSG00000258366	20	62239163	62378416	429	29	26484	6.2504	2.05e-10	RTEL1
ENSG00000114805	3	155043369	155512856	1221	40	26496	6.25	2.05e-10	PLCH1
ENSG00000169359	3	155488813	155622218	346	27	26510	6.2498	2.06e-10	SLC33A1
ENSG00000187796	9	139206355	139318133	359	31	26475	6.2496	2.06e-10	CARD9
ENSG00000204969	5	140124444	140441929	579	24	26546	6.249	2.07e-10	PCDHA2
ENSG00000111885	6	119448374	119720926	900	31	26468	6.2487	2.07e-10	MAN1A1
ENSG00000185418	15	102143801	102314807	361	29	26420	6.2487	2.07e-10	TARSL2
ENSG00000186529	19	15701707	15823635	856	31	26503	6.2487	2.07e-10	CYP4F3
ENSG00000130348	6	107027453	107166292	535	35	26514	6.2484	2.07e-10	QRSL1
ENSG00000010438	9	33700515	33849230	394	26	26550	6.2482	2.08e-10	PRSS3
ENSG00000205148	15	96781280	96881660	201	32	26345	6.2479	2.08e-10	AC016251.1
ENSG00000148935	11	22597188	22884601	611	40	26449	6.2479	2.08e-10	GAS2
ENSG00000125895	20	1111205	1216059	243	40	26308	6.2479	2.08e-10	TMEM74B
ENSG00000101109	20	43545115	43758600	411	29	26518	6.2476	2.08e-10	STK4
ENSG00000111696	12	104114231	104284975	719	39	26487	6.2473	2.09e-10	NT5DC3
ENSG00000186628	15	83374114	83524822	341	30	26488	6.247	2.09e-10	FSD2
ENSG00000048462	16	12008964	12111925	316	29	26429	6.2469	2.09e-10	TNFRSF17
ENSG00000203724	1	197821777	197926497	194	31	26461	6.2467	2.1e-10	C1orf53
ENSG00000186862	10	102717440	102840890	200	36	26310	6.2464	2.1e-10	PDZD7
ENSG00000127511	19	16890211	17041164	284	31	26387	6.2461	2.1e-10	SIN3B
ENSG00000165059	9	71577469	71679039	220	40	26369	6.246	2.11e-10	PRKACG
ENSG00000140323	15	40600436	40713257	244	32	26450	6.2457	2.11e-10	DISP2
ENSG00000167311	11	3609733	3713546	351	35	26370	6.2457	2.11e-10	ART5
ENSG00000004776	19	36195469	36298980	218	25	26536	6.2455	2.11e-10	HSPB6
ENSG00000269783	10	99577889	99681294	206	35	26362	6.2453	2.11e-10	GOLGA7B
ENSG00000269810	15	99988447	100088578	355	34	26344	6.2452	2.12e-10	AC015660.1
ENSG00000030419	2	213814429	214067151	637	37	26487	6.2451	2.12e-10	IKZF2
ENSG00000145287	4	83961201	84108228	210	36	26340	6.2449	2.12e-10	PLAC8
ENSG00000118193	1	200470628	200639862	539	32	26529	6.2449	2.12e-10	KIF14
ENSG00000269533	19	57851252	57981362	325	33	26509	6.2448	2.12e-10	AC003002.6
ENSG00000179388	8	22495172	22600815	227	35	26359	6.2447	2.12e-10	EGR3
ENSG00000173566	8	21914383	22016932	278	22	26441	6.2446	2.12e-10	NUDT18
ENSG00000100350	22	36833237	36953148	432	36	26424	6.2446	2.13e-10	FOXRED2
ENSG00000163818	3	45814808	46007534	371	31	26453	6.2442	2.13e-10	LZTFL1
ENSG00000185522	11	504855	610779	451	32	26501	6.2442	2.13e-10	C11orf35
ENSG00000188859	1	165976674	166186206	518	32	26502	6.2438	2.13e-10	FAM78B
ENSG00000167202	15	78226378	78420066	669	37	26449	6.2438	2.13e-10	TBC1D2B
ENSG00000152492	3	190996866	191166459	665	30	26458	6.2435	2.14e-10	CCDC50
ENSG00000163875	1	37908176	38030375	289	28	26485	6.2434	2.14e-10	MEAF6
ENSG00000158669	8	41384706	41532520	463	30	26466	6.2434	2.14e-10	AGPAT6
ENSG00000134982	5	111993195	112231936	743	28	26560	6.2433	2.14e-10	APC
ENSG00000143167	1	166972073	167109868	388	38	26455	6.243	2.15e-10	GPA33
ENSG00000166984	6	167509902	167660401	667	41	26471	6.243	2.15e-10	TCP10L2
ENSG00000267059	19	1528338	1655444	223	42	26270	6.2428	2.15e-10	UQCR11
ENSG00000196357	19	36623188	36787159	390	27	26444	6.2428	2.15e-10	ZNF565
ENSG00000180921	8	144756103	144865971	253	23	26494	6.2426	2.15e-10	FAM83H
ENSG00000161179	22	21932378	22034353	230	26	26431	6.2426	2.15e-10	YDJC
ENSG00000165606	10	50522237	50653497	345	31	26501	6.2424	2.16e-10	DRGX
ENSG00000132842	5	77246349	77640579	859	35	26527	6.2423	2.16e-10	AP3B1
ENSG00000185650	14	69204377	69313190	328	26	26418	6.2422	2.16e-10	ZFP36L1
ENSG00000168356	3	38837260	39042052	514	29	26543	6.2418	2.16e-10	SCN11A
ENSG00000138622	15	73562200	73711605	316	34	26495	6.2416	2.17e-10	HCN4
ENSG00000185055	7	105155567	105291322	335	34	26447	6.2413	2.17e-10	EFCAB10
ENSG00000186510	1	16295370	16410545	563	31	26467	6.2413	2.17e-10	CLCNKA
ENSG00000139726	12	123187321	123305611	304	21	26511	6.2413	2.17e-10	DENR
ENSG00000198788	11	1024875	1154419	457	38	26449	6.2412	2.17e-10	MUC2
ENSG00000068615	2	86391116	86615206	715	27	26528	6.241	2.17e-10	REEP1
ENSG00000268218	16	89284512	89389452	325	26	26426	6.2408	2.18e-10	AC137932.1
ENSG00000172238	4	94700042	94801221	269	33	26404	6.2402	2.18e-10	ATOH1
ENSG00000032389	2	3142696	3431653	964	41	26514	6.2396	2.19e-10	TSSC1
ENSG00000159082	21	33951069	34150359	361	30	26531	6.2394	2.2e-10	SYNJ1
ENSG00000143740	1	227866240	228018927	335	29	26523	6.2394	2.2e-10	SNAP47
ENSG00000118785	4	88846819	88954562	353	34	26440	6.2394	2.2e-10	SPP1
ENSG00000132854	1	62652651	62835085	711	46	26410	6.2391	2.2e-10	KANK4
ENSG00000083844	19	57652868	57774724	364	34	26431	6.2388	2.21e-10	ZNF264
ENSG00000122691	7	19010614	19207295	496	38	26411	6.2386	2.21e-10	TWIST1
ENSG00000213022	19	51453806	51562890	278	32	26268	6.2382	2.21e-10	KLK9
ENSG00000121634	1	147324946	147431393	206	31	26462	6.2379	2.22e-10	GJA8
ENSG00000144357	2	170633968	170990641	1352	31	26541	6.2378	2.22e-10	UBR3
ENSG00000132437	7	50476134	50683154	822	30	26522	6.2378	2.22e-10	DDC
ENSG00000130764	1	3646784	3763068	504	28	26515	6.2371	2.23e-10	LRRC47
ENSG00000214285	10	129297613	129400935	466	40	26403	6.2366	2.24e-10	NPS
ENSG00000103005	16	57983450	58105522	261	28	26425	6.2364	2.24e-10	USB1
ENSG00000225996	1	150471897	150574367	203	29	26476	6.2363	2.24e-10	AL356356.1
ENSG00000071462	7	73047355	73169491	272	23	26475	6.2359	2.25e-10	WBSCR22
ENSG00000170231	5	159564374	159715742	532	35	26441	6.2359	2.25e-10	FABP6
ENSG00000178425	6	116372012	116620660	556	31	26572	6.2355	2.25e-10	NT5DC1
ENSG00000041802	3	194311517	194443206	582	35	26456	6.2353	2.25e-10	LSG1
ENSG00000260869	16	30495548	30619600	108	26	26367	6.2351	2.26e-10	AC002310.13
ENSG00000242247	22	43142508	43304112	612	31	26510	6.235	2.26e-10	ARFGAP3
ENSG00000100078	22	31480795	31586593	250	34	26558	6.2345	2.27e-10	PLA2G3
ENSG00000114770	3	183587722	183785803	565	28	26498	6.2343	2.27e-10	ABCC5
ENSG00000172322	12	10053915	10198293	546	35	26451	6.2341	2.27e-10	CLEC12A
ENSG00000127220	19	17352940	17471045	398	31	26486	6.2341	2.27e-10	ABHD8
ENSG00000124089	20	54773788	54874871	416	38	26527	6.234	2.27e-10	MC3R
ENSG00000090565	16	425619	623011	461	37	26357	6.2339	2.27e-10	RAB11FIP3
ENSG00000178965	1	74983795	75189422	363	34	26475	6.2338	2.28e-10	C1orf173
ENSG00000124593	6	41698087	41807879	222	33	26526	6.2337	2.28e-10	PRICKLE4
ENSG00000149179	11	46908240	47235936	457	25	26521	6.2335	2.28e-10	C11orf49
ENSG00000139780	13	103288094	103396854	347	31	26531	6.2333	2.28e-10	METTL21C
ENSG00000070047	11	526486	662222	543	32	26471	6.2332	2.28e-10	PHRF1
ENSG00000146216	6	43161418	43305997	246	34	26494	6.2331	2.29e-10	TTBK1
ENSG00000087157	17	76324721	76471195	467	40	26404	6.233	2.29e-10	PGS1
ENSG00000171126	2	42619157	42771237	393	28	26403	6.233	2.29e-10	KCNG3
ENSG00000222028	14	23461376	23563269	151	29	26391	6.233	2.29e-10	PSMB11
ENSG00000160360	9	139171932	139304057	313	28	26456	6.2328	2.29e-10	GPSM1
ENSG00000240857	2	18685989	18791946	256	30	26488	6.2325	2.3e-10	RDH14
ENSG00000126878	9	133921863	134048539	358	32	26484	6.2324	2.3e-10	AIF1L
ENSG00000144290	2	162230843	162891792	1279	26	26539	6.2323	2.3e-10	SLC4A10
ENSG00000240972	22	24186191	24287414	329	30	26433	6.2318	2.31e-10	MIF
ENSG00000107960	10	105592300	105727963	345	26	26521	6.2318	2.31e-10	OBFC1
ENSG00000268805	21	46461596	46565493	296	31	26515	6.2317	2.31e-10	PRED57
ENSG00000110442	11	36245051	36360999	461	37	26449	6.2316	2.31e-10	COMMD9
ENSG00000175518	11	5485623	5587935	454	36	26515	6.2312	2.31e-10	UBQLNL
ENSG00000185988	19	1474073	1585455	246	41	26234	6.2309	2.32e-10	PLK5
ENSG00000156535	6	74355508	74588040	632	38	26481	6.2308	2.32e-10	CD109
ENSG00000177239	9	139931379	140053635	294	30	26293	6.2307	2.32e-10	MAN1B1
ENSG00000174776	3	167146472	167421771	472	33	26443	6.2305	2.33e-10	WDR49
ENSG00000134376	1	197120592	197497585	484	38	26518	6.2302	2.33e-10	CRB1
ENSG00000157005	3	187336694	187438187	294	27	26486	6.2299	2.33e-10	SST
ENSG00000197428	11	4610945	4712068	462	33	26476	6.2294	2.34e-10	OR51D1
ENSG00000062822	19	50837461	50971273	269	31	26427	6.2293	2.34e-10	POLD1
ENSG00000154642	21	19111284	19241703	266	32	26419	6.2292	2.34e-10	C21orf91
ENSG00000185933	10	105163144	105268645	201	29	26491	6.2292	2.34e-10	CALHM1
ENSG00000157426	4	57154456	57303666	429	24	26537	6.2288	2.35e-10	AASDH
ENSG00000124532	6	24353153	24475810	596	32	26528	6.2287	2.35e-10	MRS2
ENSG00000187815	1	40892887	41012015	365	32	26549	6.2283	2.36e-10	ZFP69
ENSG00000197415	3	156927531	157301408	978	39	26506	6.2281	2.36e-10	VEPH1
ENSG00000170290	11	107528104	107640419	348	35	26477	6.2281	2.36e-10	SLN
ENSG00000178982	19	39059735	39177595	213	27	26532	6.2281	2.36e-10	EIF3K
ENSG00000137411	6	30826019	30944236	317	27	26607	6.2281	2.36e-10	VARS2
ENSG00000163781	3	133267019	133430737	440	28	26522	6.228	2.36e-10	TOPBP1
ENSG00000128276	22	32700872	32807148	658	41	26502	6.228	2.36e-10	RFPL3
ENSG00000154727	21	27056881	27194771	297	22	26481	6.2279	2.36e-10	GABPA
ENSG00000204967	5	140136659	140441929	531	23	26556	6.2279	2.36e-10	PCDHA4
ENSG00000268858	20	62442879	62543217	307	30	26459	6.2276	2.37e-10	C20ORF135
ENSG00000061676	2	183723843	183953586	573	30	26510	6.2274	2.37e-10	NCKAP1
ENSG00000072121	14	68144091	68333307	447	30	26497	6.2269	2.38e-10	ZFYVE26
ENSG00000168040	11	69999269	70103496	280	28	26473	6.2268	2.38e-10	FADD
ENSG00000251258	6	112618532	112722498	254	26	26467	6.2263	2.39e-10	RFPL4B
ENSG00000131746	17	38582080	38707849	241	40	26461	6.2257	2.4e-10	TNS4
ENSG00000105122	19	15512435	15625382	187	33	26402	6.2253	2.4e-10	RASAL3
ENSG00000249049	4	92190185	92296457	262	22	26410	6.2251	2.41e-10	RP11-763F8.1
ENSG00000101421	20	32349110	32492172	241	32	26382	6.2249	2.41e-10	CHMP4B
ENSG00000170561	5	2695959	2802969	333	37	26377	6.2248	2.41e-10	IRX2
ENSG00000112110	6	160160844	160269468	343	27	26525	6.2246	2.41e-10	MRPL18
ENSG00000186795	10	118907000	119019810	259	25	26444	6.2243	2.42e-10	KCNK18
ENSG00000158553	6	27203682	27329949	340	28	26593	6.2239	2.42e-10	POM121L2
ENSG00000105668	19	36107715	36219367	265	21	26497	6.2239	2.42e-10	UPK1A
ENSG00000090863	16	74435856	74691012	728	29	26545	6.2238	2.43e-10	GLG1
ENSG00000133835	5	118738138	119022894	843	38	26471	6.2237	2.43e-10	HSD17B4
ENSG00000134824	11	61510452	61684826	290	27	26436	6.2237	2.43e-10	FADS2
ENSG00000030582	17	42372614	42480470	163	26	26462	6.2236	2.43e-10	GRN
ENSG00000269741	19	51449274	51562837	284	33	26256	6.2233	2.43e-10	KLK9
ENSG00000105370	19	51833163	51941214	314	36	26363	6.2232	2.44e-10	LIM2
ENSG00000066739	14	96697595	96880207	370	34	26443	6.223	2.44e-10	ATG2B
ENSG00000170425	17	15798231	15929060	231	18	26515	6.2223	2.45e-10	ADORA2B
ENSG00000187772	6	105354923	105581207	358	33	26489	6.2221	2.45e-10	LIN28B
ENSG00000104880	19	7409999	7587363	640	33	26447	6.2221	2.45e-10	ARHGEF18
ENSG00000214253	7	100832739	100945597	276	25	26445	6.222	2.45e-10	FIS1
ENSG00000171462	6	43368090	43474370	194	26	26491	6.2217	2.46e-10	DLK2
ENSG00000132535	17	7043209	7173021	159	29	26350	6.2216	2.46e-10	DLG4
ENSG00000166289	19	30105963	30216364	291	36	26394	6.2214	2.46e-10	PLEKHF1
ENSG00000242612	16	401826	512487	338	30	26343	6.2212	2.47e-10	DECR2
ENSG00000105609	19	54704263	54811164	295	35	26305	6.2212	2.47e-10	LILRB5
ENSG00000173545	5	16401628	16515901	343	30	26466	6.2211	2.47e-10	ZNF622
ENSG00000108700	17	32596055	32698421	333	29	26392	6.2206	2.48e-10	CCL8
ENSG00000176381	6	166669168	166771936	340	36	26372	6.2205	2.48e-10	PRR18
ENSG00000171695	20	62664733	62765712	207	31	26407	6.2204	2.48e-10	C20orf201
ENSG00000271271	4	70404135	70555360	798	27	26471	6.2199	2.49e-10	UGT2A2
ENSG00000049283	17	48559904	48671111	272	31	26467	6.2193	2.5e-10	EPN3
ENSG00000170855	12	120831764	120934215	263	22	26520	6.2193	2.5e-10	TRIAP1
ENSG00000180596	6	26065101	26174154	223	30	26580	6.2191	2.5e-10	HIST1H2BC
ENSG00000127870	13	26656253	26846791	712	42	26454	6.219	2.5e-10	RNF6
ENSG00000197969	9	79742269	80086457	1129	39	26549	6.219	2.5e-10	VPS13A
ENSG00000106268	7	2231857	2340781	346	25	26407	6.2183	2.51e-10	NUDT1
ENSG00000159884	9	35608301	35711508	236	35	26474	6.2182	2.51e-10	CCDC107
ENSG00000125743	19	46140712	46245827	280	27	26318	6.218	2.52e-10	SNRPD2
ENSG00000142327	2	241455221	241570789	367	37	26486	6.2179	2.52e-10	RNPEPL1
ENSG00000197724	9	96288689	96491869	681	28	26469	6.2178	2.52e-10	PHF2
ENSG00000174944	3	150879905	151046255	446	30	26470	6.2175	2.53e-10	P2RY14
ENSG00000088356	20	30482758	30589895	151	30	26368	6.2174	2.53e-10	PDRG1
ENSG00000235268	11	94708422	94810760	210	33	26560	6.2172	2.53e-10	KDM4E
ENSG00000155827	9	104246133	104375622	339	27	26406	6.2169	2.53e-10	RNF20
ENSG00000100083	22	37954481	38079571	339	28	26477	6.2169	2.54e-10	GGA1
ENSG00000101574	18	2487524	2621508	452	31	26458	6.2168	2.54e-10	METTL4
ENSG00000143324	1	180551140	180909387	712	40	26510	6.2165	2.54e-10	XPR1
ENSG00000097021	1	6274329	6504451	641	30	26513	6.2165	2.54e-10	ACOT7
ENSG00000156256	21	30346950	30476809	255	17	26577	6.2162	2.55e-10	USP16
ENSG00000138075	2	43989611	44116004	546	27	26504	6.2161	2.55e-10	ABCG5
ENSG00000172175	18	56288618	56467371	458	35	26482	6.2158	2.55e-10	MALT1
ENSG00000197951	19	57056632	57187849	395	45	26404	6.2158	2.55e-10	ZNF71
ENSG00000261915	17	7165980	7272493	184	33	26355	6.2156	2.56e-10	RP11-542C16.2
ENSG00000165732	10	70665884	70794829	359	23	26569	6.2153	2.56e-10	DDX21
ENSG00000184465	6	169807307	170152159	972	31	26581	6.2152	2.56e-10	WDR27
ENSG00000108309	17	42335781	42446039	204	32	26430	6.215	2.57e-10	RUNDC3A
ENSG00000228120	21	44529176	44632387	208	34	26270	6.2148	2.57e-10	AP001631.10
ENSG00000099942	22	21221714	21358037	300	27	26509	6.2146	2.57e-10	CRKL
ENSG00000081307	3	132323290	132446941	196	24	26502	6.2146	2.57e-10	UBA5
ENSG00000149575	11	117982666	118097388	302	31	26449	6.2145	2.57e-10	SCN2B
ENSG00000117395	1	43579846	43786607	609	32	26535	6.2144	2.58e-10	EBNA1BP2
ENSG00000134899	13	103447194	103578345	332	36	26469	6.2141	2.58e-10	ERCC5
ENSG00000125434	17	8141081	8248661	326	28	26487	6.2133	2.59e-10	SLC25A35
ENSG00000104827	19	49476126	49577590	255	27	26344	6.2132	2.6e-10	CGB
ENSG00000164483	6	130415460	130736570	1271	33	26543	6.2126	2.61e-10	SAMD3
ENSG00000228032	14	104660541	104762473	395	31	26383	6.2126	2.61e-10	C14orf144
ENSG00000268085	8	23362287	23470651	616	34	26521	6.2122	2.61e-10	AC051642.1
ENSG00000184544	17	9624751	9744614	397	38	26448	6.2119	2.62e-10	DHRS7C
ENSG00000221829	9	35023832	35130013	170	22	26542	6.2119	2.62e-10	FANCG
ENSG00000146909	7	156692417	156815876	562	32	26475	6.2118	2.62e-10	NOM1
ENSG00000100373	22	45630863	45741755	412	37	26428	6.2117	2.62e-10	UPK3A
ENSG00000215114	8	59273823	59414060	461	38	26502	6.2115	2.62e-10	UBXN2B
ENSG00000100038	22	22261397	22387213	299	25	26484	6.2109	2.63e-10	TOP3B
ENSG00000166261	11	123544885	123662383	386	30	26541	6.2104	2.64e-10	ZNF202
ENSG00000143067	1	120112045	120240396	324	35	26266	6.21	2.65e-10	ZNF697
ENSG00000034510	2	85082749	85183795	264	19	26466	6.2099	2.65e-10	TMSB10
ENSG00000120694	13	31660762	31786525	349	29	26432	6.2099	2.65e-10	HSPH1
ENSG00000183576	14	99814083	99997216	291	29	26421	6.2098	2.65e-10	SETD3
ENSG00000145569	5	14531884	14665116	265	30	26436	6.2097	2.65e-10	FAM105A
ENSG00000130706	20	60827149	60933918	358	27	26502	6.2096	2.66e-10	ADRM1
ENSG00000229415	14	36892493	37033034	281	34	26425	6.2095	2.66e-10	SFTA3
ENSG00000198722	9	35111999	35455335	537	24	26519	6.2092	2.66e-10	UNC13B
ENSG00000148942	11	26638566	26794974	608	42	26512	6.2089	2.67e-10	SLC5A12
ENSG00000143382	1	150471884	150583413	214	30	26475	6.2089	2.67e-10	ADAMTSL4
ENSG00000121742	13	20746110	20856534	374	41	26409	6.2087	2.67e-10	GJB6
ENSG00000187461	6	13419513	13536415	276	23	26480	6.2086	2.67e-10	AL583828.1
ENSG00000168944	5	122630579	122809286	497	26	26379	6.2079	2.68e-10	CEP120
ENSG00000254318	8	94096324	94229079	293	27	26513	6.2077	2.69e-10	C8orf87
ENSG00000213921	19	40217235	40326775	360	29	26468	6.2076	2.69e-10	LEUTX
ENSG00000214376	11	93501398	93633697	373	29	26491	6.2076	2.69e-10	VSTM5
ENSG00000108244	17	39028948	39143886	440	33	26589	6.2076	2.69e-10	KRT23
ENSG00000131845	19	57812675	57921266	329	32	26479	6.2072	2.7e-10	ZNF304
ENSG00000170396	2	185413093	185854219	899	32	26535	6.2068	2.7e-10	ZNF804A
ENSG00000141384	18	23755900	24021649	659	31	26501	6.2068	2.7e-10	TAF4B
ENSG00000197587	1	46922668	47029898	235	33	26448	6.2066	2.71e-10	DMBX1
ENSG00000137634	11	114391313	114516484	385	27	26484	6.2063	2.71e-10	NXPE4
ENSG00000258052	12	70145449	70299143	520	25	26542	6.2063	2.71e-10	AC025263.3
ENSG00000181192	10	12060971	12215224	510	35	26512	6.2062	2.71e-10	DHTKD1
ENSG00000064012	2	202048166	202202434	338	29	26516	6.2061	2.72e-10	CASP8
ENSG00000122971	12	121113538	121227811	313	23	26574	6.2056	2.72e-10	ACADS
ENSG00000172530	16	87932850	88160924	969	41	26403	6.2056	2.73e-10	BANP
ENSG00000165188	9	116009373	116115656	313	25	26551	6.2055	2.73e-10	RNF183
ENSG00000197930	14	53056634	53212618	263	25	26496	6.2055	2.73e-10	ERO1L
ENSG00000044459	9	17084980	17553921	1541	31	26475	6.2051	2.73e-10	CNTLN
ENSG00000221963	22	35994442	36114456	374	36	26421	6.2049	2.74e-10	APOL6
ENSG00000130816	19	10194021	10391962	352	35	26327	6.2044	2.75e-10	DNMT1
ENSG00000152591	4	88479681	88588062	242	37	26361	6.2043	2.75e-10	DSPP
ENSG00000259009	19	48287701	48414769	530	35	26278	6.2042	2.75e-10	TPRX2P
ENSG00000084112	12	109126466	109301366	338	36	26473	6.2042	2.75e-10	SSH1
ENSG00000196704	17	66193715	66303297	436	34	26433	6.2041	2.75e-10	AMZ2
ENSG00000079337	12	48078455	48214823	375	37	26448	6.2041	2.75e-10	RAPGEF3
ENSG00000133639	12	92486286	92589673	275	29	26465	6.204	2.75e-10	BTG1
ENSG00000239839	8	6823391	6925823	352	32	26374	6.204	2.75e-10	DEFA3
ENSG00000155926	8	133998973	134165298	528	27	26466	6.2037	2.76e-10	SLA
ENSG00000076554	8	80820571	81193467	829	34	26466	6.2036	2.76e-10	TPD52
ENSG00000153485	14	93601296	93703434	399	34	26490	6.2033	2.76e-10	TMEM251
ENSG00000100813	14	23477773	23614823	243	42	26358	6.2031	2.77e-10	ACIN1
ENSG00000170881	8	125436979	125550155	245	28	26505	6.2029	2.77e-10	RNF139
ENSG00000196209	20	1401386	1522233	372	36	26460	6.2028	2.77e-10	SIRPB2
ENSG00000267508	19	44836459	44955774	500	38	26509	6.2026	2.78e-10	ZNF285
ENSG00000177465	14	74008410	74113200	313	28	26437	6.2021	2.79e-10	ACOT4
ENSG00000162929	2	61243006	61441960	367	26	26504	6.2021	2.79e-10	KIAA1841
ENSG00000115053	2	232268242	232398352	414	36	26425	6.2017	2.79e-10	NCL
ENSG00000268069	12	48128706	48229787	271	32	26384	6.2014	2.8e-10	AC004466.1
ENSG00000111291	12	13043709	13155081	264	32	26408	6.2012	2.8e-10	GPRC5D
ENSG00000184508	15	91424148	91525799	294	25	26436	6.2011	2.8e-10	HDDC3
ENSG00000131126	19	43855648	43972763	373	31	26398	6.2009	2.81e-10	TEX101
ENSG00000162873	1	205255220	205376218	410	36	26372	6.2007	2.81e-10	KLHDC8A
ENSG00000189058	3	195245573	195361076	391	37	26442	6.2005	2.81e-10	APOD
ENSG00000006282	17	48570419	48683213	267	30	26457	6.2005	2.82e-10	SPATA20
ENSG00000120696	13	41713969	41818702	144	21	26504	6.1999	2.83e-10	KBTBD7
ENSG00000174123	4	38723860	38834611	476	28	26487	6.1999	2.83e-10	TLR10
ENSG00000131771	17	37732993	37842879	250	24	26526	6.1998	2.83e-10	PPP1R1B
ENSG00000082175	11	100850355	101051255	613	30	26466	6.1994	2.83e-10	PGR
ENSG00000105085	19	16635718	16789873	282	26	26563	6.1991	2.84e-10	MED26
ENSG00000143315	1	159947462	160051783	252	26	26450	6.1989	2.84e-10	PIGM
ENSG00000244694	6	47795764	48086425	868	41	26547	6.1988	2.85e-10	PTCHD4
ENSG00000173163	2	62065859	62424382	663	28	26548	6.1987	2.85e-10	COMMD1
ENSG00000143919	2	44539089	45049731	1178	32	26452	6.1986	2.85e-10	CAMKMT
ENSG00000120029	10	103555356	103865950	410	31	26500	6.1986	2.85e-10	C10orf76
ENSG00000116990	1	40311098	40417928	248	27	26514	6.1985	2.85e-10	MYCL
ENSG00000113742	5	173265283	173438979	563	30	26457	6.1984	2.85e-10	CPEB4
ENSG00000013375	6	83820869	83953655	212	25	26543	6.1984	2.85e-10	PGM3
ENSG00000170953	11	124362578	124463575	280	25	26426	6.1983	2.85e-10	OR8B12
ENSG00000106701	9	108160077	108364714	415	31	26505	6.1981	2.86e-10	FSD1L
ENSG00000198551	19	11620189	11779950	388	31	26477	6.1981	2.86e-10	ZNF627
ENSG00000065000	19	2050988	2214464	494	38	26458	6.1981	2.86e-10	AP3D1
ENSG00000185519	1	16334264	16450127	543	32	26411	6.198	2.86e-10	FAM131C
ENSG00000149295	11	113230318	113396413	393	32	26491	6.1978	2.86e-10	DRD2
ENSG00000115507	2	63227192	63334971	93	23	26412	6.1977	2.86e-10	OTX1
ENSG00000167970	16	2253738	2362343	181	28	26320	6.1977	2.87e-10	AC009065.1
ENSG00000180957	22	28197657	28366122	272	26	26567	6.1972	2.87e-10	PITPNB
ENSG00000268716	12	52872915	52972980	438	42	26518	6.197	2.88e-10	AC055736.1
ENSG00000113300	5	179871412	180055405	674	37	26477	6.1965	2.89e-10	CNOT6
ENSG00000174946	3	150865619	150970988	245	30	26452	6.1963	2.89e-10	GPR171
ENSG00000180104	5	393273	522052	538	31	26369	6.1962	2.89e-10	EXOC3
ENSG00000115504	2	62850986	63323622	568	34	26491	6.1958	2.9e-10	EHBP1
ENSG00000041880	3	51926361	52032883	102	24	26378	6.1958	2.9e-10	PARP3
ENSG00000204869	19	46493006	46630376	500	37	26479	6.1957	2.9e-10	IGFL4
ENSG00000183389	11	5973216	6074424	335	33	26508	6.1955	2.91e-10	OR56A4
ENSG00000131773	8	136419700	136718965	694	38	26486	6.1952	2.91e-10	KHDRBS3
ENSG00000111780	12	120826001	120947809	311	24	26531	6.1951	2.91e-10	AL021546.6
ENSG00000185480	12	102463956	102641298	349	21	26605	6.1949	2.92e-10	PARPBP
ENSG00000255408	5	140130783	140441929	558	23	26551	6.1946	2.92e-10	PCDHA3
ENSG00000188452	2	182351403	182595392	641	32	26495	6.1944	2.93e-10	CERKL
ENSG00000178586	2	240934494	241035489	330	34	26490	6.1941	2.93e-10	OR6B3
ENSG00000120332	1	174986994	175167202	517	32	26489	6.194	2.93e-10	TNN
ENSG00000183496	15	82284119	82388482	263	30	26483	6.1933	2.95e-10	MEX3B
ENSG00000091128	7	107613993	107820801	425	42	26459	6.1925	2.96e-10	LAMB4
ENSG00000134245	1	112959163	113122787	356	29	26478	6.1925	2.96e-10	WNT2B
ENSG00000089091	20	18314011	18497925	558	35	26507	6.1924	2.96e-10	DZANK1
ENSG00000041353	18	52335091	52612747	739	36	26454	6.1924	2.96e-10	RAB27B
ENSG00000134538	12	21234136	21442180	821	28	26472	6.1922	2.97e-10	SLCO1B1
ENSG00000128311	22	37356900	37465681	384	33	26432	6.1913	2.98e-10	TST
ENSG00000204348	6	31887587	31990069	135	27	26521	6.191	2.99e-10	DXO
ENSG00000250479	22	24058021	24160630	296	26	26390	6.1909	2.99e-10	CHCHD10
ENSG00000125449	17	73056047	73176360	313	28	26450	6.1907	2.99e-10	ARMC7
ENSG00000179580	16	1966824	2068976	366	36	26385	6.1906	3e-10	RNF151
ENSG00000157423	16	70791281	71314625	559	33	26392	6.1901	3.01e-10	HYDIN
ENSG00000006432	14	71139243	71326251	624	38	26554	6.1901	3.01e-10	MAP3K9
ENSG00000171501	9	125265391	125366493	563	28	26529	6.1897	3.01e-10	OR1N2
ENSG00000135392	12	56164744	56274608	100	22	26436	6.1894	3.02e-10	DNAJC14
ENSG00000155229	10	99168081	99308551	269	26	26460	6.1891	3.03e-10	MMS19
ENSG00000138386	2	191461472	191607492	297	25	26455	6.1891	3.03e-10	NAB1
ENSG00000197599	16	1434384	1544557	463	42	26454	6.189	3.03e-10	CCDC154
ENSG00000206561	3	15441640	15613258	407	30	26512	6.1887	3.03e-10	COLQ
ENSG00000153048	16	8896799	9012866	505	34	26355	6.1887	3.03e-10	CARHSP1
ENSG00000273395	1	48176979	48277290	199	37	26442	6.1882	3.04e-10	FLJ00388
ENSG00000173210	5	148471046	148690105	505	34	26457	6.1878	3.05e-10	ABLIM3
ENSG00000170647	11	100812811	100914663	514	31	26552	6.1876	3.06e-10	TMEM133
ENSG00000178537	3	48844369	48986426	128	12	26585	6.1875	3.06e-10	SLC25A20
ENSG00000153246	2	160738519	160969121	759	33	26479	6.1873	3.06e-10	PLA2R1
ENSG00000213782	12	12916250	13032915	343	37	26269	6.1871	3.06e-10	DDX47
ENSG00000070756	8	101648044	101785037	434	34	26463	6.187	3.07e-10	PABPC1
ENSG00000163576	3	19870964	20038517	511	25	26521	6.1869	3.07e-10	EFHB
ENSG00000131697	1	5872871	6102533	692	38	26477	6.1867	3.07e-10	NPHP4
ENSG00000177807	1	159957257	160090038	313	31	26454	6.1867	3.07e-10	KCNJ10
ENSG00000151773	13	44348045	44503827	532	28	26546	6.1866	3.07e-10	CCDC122
ENSG00000101443	20	44048346	44160172	268	27	26455	6.1864	3.08e-10	WFDC2
ENSG00000131043	20	34774381	34908840	94	24	26373	6.1863	3.08e-10	AAR2
ENSG00000166796	11	18383854	18523605	448	27	26512	6.1847	3.11e-10	LDHC
ENSG00000008311	7	121665701	121834334	308	23	26498	6.1845	3.12e-10	AASS
ENSG00000162244	3	51977616	52079958	112	26	26402	6.1842	3.12e-10	RPL29
ENSG00000132386	17	1615253	1730868	348	32	26499	6.1842	3.12e-10	SERPINF1
ENSG00000180861	12	13474023	13590101	375	32	26378	6.1841	3.12e-10	C12orf36
ENSG00000110066	11	67872330	68031295	280	26	26375	6.1841	3.12e-10	SUV420H1
ENSG00000136573	8	11301510	11472113	661	34	26286	6.1837	3.13e-10	BLK
ENSG00000186272	19	57872531	57983307	259	29	26532	6.1833	3.14e-10	ZNF17
ENSG00000165283	9	35049888	35153154	207	24	26500	6.1832	3.14e-10	STOML2
ENSG00000113845	3	119167379	119293937	428	32	26555	6.1829	3.15e-10	TIMMDC1
ENSG00000179950	8	144848514	144962029	196	32	26440	6.1828	3.15e-10	PUF60
ENSG00000100060	22	37815101	37932439	266	31	26454	6.1826	3.15e-10	MFNG
ENSG00000240764	5	140818808	140942546	267	29	26558	6.1824	3.16e-10	PCDHGC5
ENSG00000185627	11	186546	302983	349	27	26411	6.1823	3.16e-10	PSMD13
ENSG00000236311	10	102799078	102940883	365	36	26215	6.1818	3.17e-10	TLX1NB
ENSG00000166128	15	63431668	63609981	418	31	26499	6.1818	3.17e-10	RAB8B
ENSG00000185432	12	51267255	51376300	330	20	26526	6.1812	3.18e-10	METTL7A
ENSG00000101365	20	2589041	2694865	383	29	26406	6.1812	3.18e-10	IDH3B
ENSG00000165655	10	77107588	77211664	98	21	26407	6.1804	3.2e-10	ZNF503
ENSG00000159023	1	29163603	29496553	652	32	26518	6.1803	3.2e-10	EPB41
ENSG00000134077	3	9354526	9478475	275	31	26494	6.1802	3.2e-10	THUMPD3
ENSG00000115364	2	75823909	75967977	434	31	26463	6.1798	3.21e-10	MRPL19
ENSG00000171115	7	150097718	150226480	366	34	26409	6.1797	3.21e-10	GIMAP8
ENSG00000205269	6	11487938	11633757	524	29	26543	6.1793	3.22e-10	TMEM170B
ENSG00000152672	2	70985775	71097732	429	32	26506	6.1788	3.23e-10	CLEC4F
ENSG00000089006	20	17872241	17999623	410	31	26441	6.1786	3.23e-10	SNX5
ENSG00000225190	17	43463266	43618115	288	8	26491	6.1785	3.23e-10	PLEKHM1
ENSG00000221983	19	18632540	18738360	255	25	26381	6.1783	3.24e-10	UBA52
ENSG00000113073	5	139689787	139804728	123	20	26366	6.1779	3.25e-10	SLC4A9
ENSG00000135213	7	74996066	75165548	274	21	26423	6.1777	3.25e-10	POM121C
ENSG00000177992	9	90447741	90553814	317	25	26459	6.1776	3.25e-10	SPATA31E1
ENSG00000124171	20	49298081	49423332	347	31	26503	6.1771	3.27e-10	PARD6B
ENSG00000133818	11	14249472	14436052	254	26	26431	6.177	3.27e-10	RRAS2
ENSG00000132688	1	156588555	156697189	153	32	26273	6.1769	3.27e-10	NES
ENSG00000118690	6	109119619	109345186	509	32	26523	6.1768	3.27e-10	ARMC2
ENSG00000168267	10	23431256	23533181	151	23	26426	6.1768	3.27e-10	PTF1A
ENSG00000146676	7	44865896	44974960	243	25	26521	6.1764	3.28e-10	PURB
ENSG00000171992	5	149930642	150088782	284	27	26448	6.1763	3.28e-10	SYNPO
ENSG00000063015	17	27231919	27383458	186	32	26449	6.176	3.29e-10	SEZ6
ENSG00000124160	20	44639624	44768591	341	32	26518	6.1757	3.29e-10	NCOA5
ENSG00000133056	1	204341756	204513852	349	32	26501	6.1756	3.29e-10	PIK3C2B
ENSG00000169314	22	24055208	24158048	275	26	26370	6.1756	3.3e-10	C22orf15
ENSG00000104722	8	24720525	24826607	288	21	26554	6.1754	3.3e-10	NEFM
ENSG00000186806	19	51784790	51895378	286	32	26399	6.1751	3.31e-10	VSIG10L
ENSG00000164707	7	135315985	135464006	441	37	26468	6.1751	3.31e-10	SLC13A4
ENSG00000175520	11	5478530	5581215	439	36	26528	6.1749	3.31e-10	UBQLN3
ENSG00000138381	2	190476111	190585557	196	23	26532	6.1747	3.31e-10	ASNSD1
ENSG00000162878	2	42225160	42335668	449	27	26443	6.1746	3.32e-10	PKDCC
ENSG00000138867	22	24886406	25001903	253	23	26492	6.1745	3.32e-10	GUCD1
ENSG00000105137	19	15168214	15275799	386	35	26478	6.1743	3.32e-10	SYDE1
ENSG00000196591	6	114204192	114382472	465	39	26526	6.1742	3.32e-10	HDAC2
ENSG00000180901	17	72978670	73111984	396	30	26453	6.1742	3.33e-10	KCTD2
ENSG00000165949	14	94521182	94633033	327	32	26468	6.1741	3.33e-10	IFI27
ENSG00000177414	1	64619310	64783051	511	26	26359	6.1734	3.34e-10	UBE2U
ENSG00000237787	3	153152284	153270486	376	33	26431	6.1732	3.35e-10	C3orf79
ENSG00000269165	10	52044298	52145876	246	36	26438	6.1732	3.35e-10	AC069547.1
ENSG00000185372	5	180501357	180602304	322	33	26342	6.1731	3.35e-10	OR2V1
ENSG00000174013	3	196245482	196365930	379	38	26381	6.173	3.35e-10	FBXO45
ENSG00000268781	4	3461523	3561678	466	34	26461	6.1729	3.35e-10	AL590235.1
ENSG00000063244	19	56115512	56236081	301	24	26479	6.1729	3.35e-10	U2AF2
ENSG00000235194	14	23714852	23822057	227	36	26417	6.1729	3.35e-10	PPP1R3E
ENSG00000222011	7	102339418	102499672	402	27	26408	6.1725	3.36e-10	FAM185A
ENSG00000212743	10	6342278	6444723	230	37	26389	6.1725	3.36e-10	DKFZP667F0711
ENSG00000214265	15	25150181	25295423	345	37	26479	6.1724	3.36e-10	SNURF
ENSG00000138621	15	75265896	75459803	476	22	26543	6.172	3.37e-10	PPCDC
ENSG00000203780	10	127535108	127748161	537	22	26458	6.1717	3.38e-10	FANK1
ENSG00000100249	22	29404660	29507832	295	22	26414	6.1712	3.39e-10	C22orf31
ENSG00000175928	3	3791121	3939387	393	39	26406	6.171	3.39e-10	LRRN1
ENSG00000005238	9	35054109	35166338	210	24	26493	6.1709	3.39e-10	FAM214B
ENSG00000125618	2	113923574	114086527	479	41	26406	6.1708	3.4e-10	PAX8
ENSG00000141750	17	37316789	37432125	178	26	26436	6.1706	3.4e-10	STAC2
ENSG00000145494	5	1751514	1866719	478	38	26456	6.1705	3.4e-10	NDUFS6
ENSG00000105447	19	48899030	49010279	256	29	26482	6.1704	3.41e-10	GRWD1
ENSG00000113761	5	176399697	176558190	516	25	26506	6.1703	3.41e-10	ZNF346
ENSG00000240344	2	201685630	201804026	165	25	26534	6.1702	3.41e-10	PPIL3
ENSG00000158636	11	76105967	76314069	520	30	26504	6.1702	3.41e-10	C11orf30
ENSG00000115841	2	38100330	38344285	754	37	26375	6.1701	3.41e-10	RMDN2
ENSG00000169689	17	79926578	80031983	198	30	26452	6.1701	3.41e-10	STRA13
ENSG00000171067	11	67978803	68089469	225	32	26377	6.1698	3.42e-10	C11orf24
ENSG00000142235	19	48938528	49066446	291	29	26507	6.1697	3.42e-10	LMTK3
ENSG00000165646	10	118950604	119088941	343	30	26506	6.1696	3.42e-10	SLC18A2
ENSG00000124356	2	74006086	74150786	307	29	26424	6.1693	3.43e-10	STAMBP
ENSG00000167920	17	38925358	39042522	295	24	26569	6.1687	3.44e-10	TMEM99
ENSG00000160209	21	45088975	45232188	397	37	26409	6.1687	3.44e-10	PDXK
ENSG00000173673	1	6254252	6355638	197	31	26397	6.1687	3.44e-10	HES3
ENSG00000113140	5	150990657	151116726	281	29	26383	6.1684	3.45e-10	SPARC
ENSG00000185231	18	13832043	13965706	582	33	26467	6.1682	3.45e-10	MC2R
ENSG00000160226	21	45698827	45809285	304	30	26393	6.1681	3.46e-10	C21orf2
ENSG00000144579	2	219212979	219320664	181	29	26314	6.1675	3.47e-10	CTDSP1
ENSG00000172689	11	60502821	60618778	295	32	26449	6.1675	3.47e-10	MS4A10
ENSG00000197826	4	81206874	81934910	1496	36	26560	6.1672	3.47e-10	C4orf22
ENSG00000133328	11	63270242	63380855	129	24	26365	6.1671	3.48e-10	HRASLS2
ENSG00000070610	9	35686863	35799983	154	22	26524	6.1667	3.49e-10	GBA2
ENSG00000166401	18	61587159	61722278	340	32	26474	6.1665	3.49e-10	SERPINB8
ENSG00000174667	19	9274526	9375542	280	25	26297	6.1664	3.49e-10	OR7D4
ENSG00000100911	14	24562574	24666779	143	27	26444	6.1661	3.5e-10	PSME2
ENSG00000169126	10	28014115	28337977	731	41	26481	6.1658	3.51e-10	ARMC4
ENSG00000163435	1	201927073	202036316	336	34	26392	6.1657	3.51e-10	ELF3
ENSG00000178980	19	48231829	48337943	421	42	26316	6.1657	3.51e-10	SEPW1
ENSG00000141027	17	15882471	16171499	496	14	26572	6.1654	3.51e-10	NCOR1
ENSG00000133321	11	63254281	63363934	127	24	26374	6.1654	3.52e-10	RARRES3
ENSG00000101336	20	30589991	30739659	264	25	26517	6.1653	3.52e-10	HCK
ENSG00000155393	16	50049852	50190298	354	18	26517	6.1652	3.52e-10	HEATR3
ENSG00000135045	9	77511497	77617802	232	32	26416	6.1649	3.53e-10	C9orf40
ENSG00000088832	20	1299622	1423806	410	36	26464	6.1648	3.53e-10	FKBP1A
ENSG00000035499	5	59842739	60046017	448	22	26535	6.1647	3.53e-10	DEPDC1B
ENSG00000166800	11	18427371	18551147	414	28	26521	6.1646	3.53e-10	LDHAL6A
ENSG00000136861	9	123101147	123392448	352	29	26497	6.1645	3.53e-10	CDK5RAP2
ENSG00000140403	15	78506428	78624538	327	31	26426	6.1641	3.54e-10	DNAJA4
ENSG00000108798	17	47237589	47350587	289	26	26429	6.1637	3.55e-10	ABI3
ENSG00000125735	19	6613148	6720599	500	43	26409	6.1631	3.57e-10	TNFSF14
ENSG00000239789	7	55969512	56074192	287	22	26547	6.163	3.57e-10	MRPS17
ENSG00000174928	3	155430401	155574140	361	29	26496	6.1629	3.57e-10	C3orf33
ENSG00000198792	22	38565298	38719040	355	34	26448	6.1628	3.57e-10	TMEM184B
ENSG00000197919	9	21390440	21491315	253	26	26494	6.1628	3.57e-10	IFNA1
ENSG00000181929	12	49346057	49462980	119	18	26485	6.1628	3.57e-10	PRKAG1
ENSG00000131061	20	32269463	32430075	195	24	26395	6.1628	3.57e-10	ZNF341
ENSG00000103723	15	83278033	83428666	343	29	26526	6.1625	3.58e-10	AP3B2
ENSG00000105696	19	18668240	18781849	326	28	26434	6.1625	3.58e-10	TMEM59L
ENSG00000119446	9	124949903	125077118	167	33	26345	6.1624	3.58e-10	RBM18
ENSG00000103710	15	65295679	65419028	197	31	26444	6.1622	3.59e-10	RASL12
ENSG00000013306	17	42346993	42452238	195	30	26443	6.1621	3.59e-10	SLC25A39
ENSG00000095932	19	3424405	3530540	238	37	26349	6.1615	3.6e-10	C19orf77
ENSG00000140941	16	87367601	87488385	366	30	26512	6.1614	3.61e-10	MAP1LC3B
ENSG00000160746	3	43346351	43783086	779	32	26564	6.1611	3.61e-10	ANO10
ENSG00000091844	6	153275594	153502384	694	35	26538	6.1609	3.62e-10	RGS17
ENSG00000197361	15	63839552	63944627	229	21	26564	6.1609	3.62e-10	FBXL22
ENSG00000188100	10	88730063	88834487	306	30	26427	6.1609	3.62e-10	FAM25A
ENSG00000124508	6	26333324	26445102	411	25	26586	6.1609	3.62e-10	BTN2A2
ENSG00000164458	6	166521144	166632188	515	29	26465	6.1609	3.62e-10	T
ENSG00000173641	1	16290523	16396089	539	30	26488	6.16	3.64e-10	HSPB7
ENSG00000214314	7	98990552	99090747	164	14	26577	6.16	3.64e-10	AC073063.1
ENSG00000100104	22	26829843	26940624	331	30	26550	6.16	3.64e-10	SRRD
ENSG00000142973	1	47173510	47335085	349	31	26471	6.1594	3.65e-10	CYP4B1
ENSG00000104332	8	41069481	41217016	328	34	26444	6.1593	3.65e-10	SFRP1
ENSG00000006625	7	30486237	30641095	382	27	26522	6.159	3.66e-10	GGCT
ENSG00000133067	1	202113029	202338909	485	44	26421	6.1589	3.66e-10	LGR6
ENSG00000162391	1	55024855	55139229	409	33	26479	6.1589	3.66e-10	FAM151A
ENSG00000196937	7	120938905	121086418	351	23	26520	6.1588	3.66e-10	FAM3C
ENSG00000196497	14	24599425	24708170	167	30	26420	6.1588	3.66e-10	IPO4
ENSG00000259522	14	24599601	24709622	167	30	26420	6.1588	3.66e-10	RP11-468E2.2
ENSG00000128218	22	24044930	24146655	241	32	26347	6.1587	3.67e-10	VPREB3
ENSG00000078898	20	31545406	31661515	311	27	26420	6.1583	3.68e-10	BPIFB2
ENSG00000179846	19	45603008	45713408	277	28	26385	6.1582	3.68e-10	NKPD1
ENSG00000259363	15	100297228	100467353	871	39	26438	6.1579	3.69e-10	CTD-2054N24.2
ENSG00000156284	21	31536324	31638391	426	36	26552	6.1575	3.7e-10	CLDN8
ENSG00000167566	12	50134929	50272533	364	30	26394	6.1572	3.7e-10	NCKAP5L
ENSG00000180535	7	97790739	97892291	251	27	26502	6.1561	3.73e-10	BHLHA15
ENSG00000145730	5	102039685	102416809	989	24	26566	6.156	3.73e-10	PAM
ENSG00000078902	11	1245601	1380884	555	30	26509	6.1556	3.74e-10	TOLLIP
ENSG00000113248	5	140575147	140677799	256	25	26557	6.1556	3.74e-10	PCDHB15
ENSG00000196275	7	74160483	74317847	52	10	25886	6.1555	3.74e-10	GTF2IRD2
ENSG00000175393	11	7899180	8000209	429	35	26439	6.155	3.75e-10	OR10A6
ENSG00000166181	11	43283513	43416079	303	27	26507	6.1549	3.76e-10	API5
ENSG00000076826	19	7610788	7733190	395	31	26384	6.1548	3.76e-10	CAMSAP3
ENSG00000125846	20	18219121	18347640	401	31	26438	6.1548	3.76e-10	ZNF133
ENSG00000166532	12	8784196	8985691	259	29	26302	6.1547	3.76e-10	RIMKLB
ENSG00000177462	1	248034320	248135258	509	30	26472	6.1545	3.77e-10	OR2T8
ENSG00000172995	3	35630437	35885988	510	28	26468	6.1544	3.77e-10	ARPP21
ENSG00000150593	10	112581565	112709764	270	28	26497	6.1542	3.77e-10	PDCD4
ENSG00000101335	20	35119887	35228228	75	23	26478	6.154	3.78e-10	MYL9
ENSG00000188157	1	905503	1041496	352	27	26375	6.154	3.78e-10	AGRN
ENSG00000186001	3	197468097	197665307	402	32	26483	6.1538	3.78e-10	LRCH3
ENSG00000165698	9	135703414	135815588	253	22	26531	6.1536	3.79e-10	C9orf9
ENSG00000178342	18	77573668	77710184	357	28	26416	6.1532	3.8e-10	KCNG2
ENSG00000259112	11	77678017	77840911	601	30	26418	6.1531	3.8e-10	NDUFC2-KCTD14
ENSG00000158864	1	161116894	161234185	227	34	26488	6.1529	3.81e-10	NDUFS2
ENSG00000213347	5	176678462	176789758	201	24	26473	6.1528	3.81e-10	MXD3
ENSG00000070371	22	19116986	19329239	583	35	26469	6.1525	3.81e-10	CLTCL1
ENSG00000235568	22	42726416	42878401	407	32	26335	6.1525	3.81e-10	NFAM1
ENSG00000138653	4	115698919	116085032	893	35	26493	6.1524	3.81e-10	NDST4
ENSG00000186283	1	179000512	179117158	326	24	26561	6.1524	3.82e-10	TOR3A
ENSG00000150753	5	10200033	10316524	422	33	26379	6.1523	3.82e-10	CCT5
ENSG00000177156	11	697329	815024	274	27	26389	6.1518	3.83e-10	TALDO1
ENSG00000175166	3	183966497	184076842	189	28	26449	6.1516	3.84e-10	PSMD2
ENSG00000248919	7	98967372	99113820	247	19	26569	6.1516	3.84e-10	ATP5J2-PTCD1
ENSG00000177596	13	74937094	75043252	486	35	26446	6.1513	3.84e-10	AL355390.1
ENSG00000258386	14	32426108	32537891	261	26	26348	6.1513	3.84e-10	RP11-187E13.2
ENSG00000056736	3	53830607	53949827	318	33	26448	6.1511	3.85e-10	IL17RB
ENSG00000073803	3	184950729	185256885	634	31	26512	6.151	3.85e-10	MAP3K13
ENSG00000153214	2	112762800	112926895	475	35	26457	6.1507	3.86e-10	TMEM87B
ENSG00000106341	7	31676329	31798069	305	31	26452	6.1506	3.86e-10	PPP1R17
ENSG00000124237	20	56675960	56786206	199	37	26389	6.1505	3.86e-10	C20orf85
ENSG00000143801	1	227007885	227133806	270	24	26461	6.1503	3.87e-10	PSEN2
ENSG00000253148	1	192236122	192386415	310	24	26492	6.1502	3.87e-10	RGS21
ENSG00000267757	19	46094752	46196098	289	26	26353	6.1501	3.87e-10	C19orf83
ENSG00000228594	1	1483392	1585476	174	22	26367	6.15	3.87e-10	C1orf233
ENSG00000124785	6	5948232	6057200	436	39	26442	6.1498	3.88e-10	NRN1
ENSG00000070214	9	107956903	108251452	703	37	26544	6.1494	3.89e-10	SLC44A1
ENSG00000204851	19	46940163	47049755	535	36	26420	6.1491	3.9e-10	PNMAL2
ENSG00000119714	14	91648876	91770269	302	34	26407	6.1488	3.9e-10	GPR68
ENSG00000161960	17	7426024	7532323	254	22	26472	6.1486	3.91e-10	EIF4A1
ENSG00000139173	12	44179770	44833545	1526	35	26566	6.1482	3.92e-10	TMEM117
ENSG00000130303	19	17463748	17566457	305	31	26392	6.148	3.92e-10	BST2
ENSG00000125952	14	65422892	65619413	442	37	26435	6.1478	3.93e-10	MAX
ENSG00000133794	11	13248199	13458813	523	30	26488	6.1474	3.94e-10	ARNTL
ENSG00000148704	10	118838032	118947812	156	22	26438	6.1474	3.94e-10	VAX1
ENSG00000157540	21	38688092	38939753	635	29	26502	6.1473	3.94e-10	DYRK1A
ENSG00000169064	3	166908075	167149134	600	31	26536	6.1472	3.94e-10	ZBBX
ENSG00000143207	1	175863967	176226629	833	30	26558	6.1467	3.96e-10	RFWD2
ENSG00000112679	6	241630	401355	171	32	26360	6.1462	3.97e-10	DUSP22
ENSG00000167104	20	31569454	31681853	334	29	26456	6.1462	3.97e-10	BPIFB6
ENSG00000183977	3	19971453	20103822	436	31	26457	6.146	3.97e-10	PP2D1
ENSG00000244405	3	185714097	185878107	285	27	26394	6.1455	3.99e-10	ETV5
ENSG00000165410	14	35129593	35234029	403	35	26412	6.1452	3.99e-10	CFL2
ENSG00000086506	16	180452	281180	178	26	26387	6.1452	3.99e-10	HBQ1
ENSG00000010278	12	6258881	6397425	311	28	26277	6.1451	3.99e-10	CD9
ENSG00000183260	20	62442566	62544341	311	29	26460	6.1449	4e-10	ABHD16B
ENSG00000122390	16	3443611	3586963	428	32	26495	6.1449	4e-10	NAA60
ENSG00000105672	19	36082647	36185773	254	21	26470	6.1443	4.02e-10	ETV2
ENSG00000168811	3	159656537	159763806	348	33	26540	6.1442	4.02e-10	IL12A
ENSG00000099994	22	24527227	24635078	267	23	26517	6.144	4.02e-10	SUSD2
ENSG00000140279	15	45334848	45456542	236	34	26464	6.1439	4.03e-10	DUOX2
ENSG00000005073	7	27171129	27274842	181	33	26481	6.1439	4.03e-10	HOXA11
ENSG00000204928	5	145189296	145302531	259	28	26433	6.1434	4.04e-10	GRXCR2
ENSG00000157064	1	183167372	183437737	621	28	26438	6.1432	4.04e-10	NMNAT2
ENSG00000138685	4	123697863	123869391	551	34	26571	6.1431	4.05e-10	FGF2
ENSG00000146409	6	133040509	133169701	500	35	26557	6.1429	4.05e-10	SLC18B1
ENSG00000216560	4	3528596	3642438	196	34	26251	6.1426	4.06e-10	LINC00955
ENSG00000269375	14	101309265	101410646	212	39	26373	6.1426	4.06e-10	AL117190.3
ENSG00000131914	1	26687269	26806213	248	38	26487	6.1425	4.06e-10	LIN28A
ENSG00000160972	8	145653352	145777504	153	19	26372	6.1422	4.07e-10	PPP1R16A
ENSG00000135272	7	114512209	114709256	387	37	26544	6.1422	4.07e-10	MDFIC
ENSG00000248672	2	160578362	160811221	735	37	26554	6.1421	4.07e-10	LY75-CD302
ENSG00000054219	2	160578362	160811260	735	37	26554	6.1421	4.07e-10	LY75
ENSG00000130811	19	10175693	10280596	177	33	26346	6.142	4.07e-10	EIF3G
ENSG00000166603	18	57988564	58090001	299	27	26527	6.1414	4.09e-10	MC4R
ENSG00000142185	21	45720046	45912964	427	37	26424	6.1414	4.09e-10	TRPM2
ENSG00000197442	6	136828185	137163656	504	28	26427	6.1413	4.09e-10	MAP3K5
ENSG00000163536	3	167403031	167593356	481	31	26471	6.141	4.1e-10	SERPINI1
ENSG00000132321	2	237182794	237466185	513	34	26458	6.141	4.1e-10	IQCA1
ENSG00000131398	19	50765194	50886772	275	33	26380	6.1404	4.12e-10	KCNC3
ENSG00000136783	9	107459969	107572403	296	31	26488	6.1402	4.12e-10	NIPSNAP3A
ENSG00000239713	22	39386924	39533748	427	34	26383	6.1402	4.12e-10	APOBEC3G
ENSG00000112246	6	100782891	100962805	344	35	26507	6.1399	4.13e-10	SIM1
ENSG00000245017	12	98829322	98947633	342	27	26562	6.1398	4.13e-10	RP11-181C3.1
ENSG00000214324	3	126861974	126967025	281	30	26445	6.1397	4.13e-10	C3orf56
ENSG00000253313	1	43697554	43801288	156	23	26485	6.1385	4.16e-10	C1orf210
ENSG00000183520	1	38424930	38540496	230	35	26496	6.1382	4.17e-10	UTP11L
ENSG00000113384	5	32074810	32224456	317	29	26462	6.1377	4.19e-10	GOLPH3
ENSG00000203909	6	74012785	74114018	235	35	26490	6.1372	4.2e-10	DPPA5
ENSG00000076108	12	56939380	57080600	225	31	26481	6.137	4.21e-10	BAZ2A
ENSG00000174948	3	154005461	154197504	437	31	26540	6.1369	4.21e-10	GPR149
ENSG00000213977	17	3516196	3621976	369	32	26445	6.1369	4.21e-10	TAX1BP3
ENSG00000172795	5	112262399	112406667	432	31	26427	6.1368	4.21e-10	DCP2
ENSG00000269403	19	51803627	51921353	337	38	26392	6.1368	4.21e-10	CTD-2616J11.11
ENSG00000162458	1	16033102	16163089	392	38	26472	6.1367	4.21e-10	FBLIM1
ENSG00000137757	11	104814962	104943895	345	26	26476	6.1363	4.22e-10	CASP5
ENSG00000075188	12	102417967	102563902	294	20	26601	6.1362	4.23e-10	NUP37
ENSG00000174837	19	6837577	6990470	645	38	26447	6.1361	4.23e-10	EMR1
ENSG00000178229	19	57781877	57892144	381	39	26447	6.1355	4.24e-10	ZNF543
ENSG00000003137	2	72306367	72425167	261	26	26418	6.1353	4.25e-10	CYP26B1
ENSG00000196428	3	150076122	150234218	430	35	26438	6.1352	4.25e-10	TSC22D2
ENSG00000073146	22	50478308	50650119	760	30	26529	6.135	4.26e-10	MOV10L1
ENSG00000174796	4	76389156	76525683	282	26	26518	6.1346	4.27e-10	THAP6
ENSG00000136888	9	117300026	117410653	426	33	26486	6.1342	4.28e-10	ATP6V1G1
ENSG00000151012	4	139035251	139213503	360	31	26496	6.1338	4.29e-10	SLC7A11
ENSG00000108733	17	33851814	33955882	337	26	26584	6.1327	4.32e-10	PEX12
ENSG00000103254	16	720581	822601	239	41	26361	6.1327	4.32e-10	FAM173A
ENSG00000132530	17	6608766	6728966	364	34	26395	6.1325	4.32e-10	XAF1
ENSG00000012822	12	54054903	54171529	247	29	26413	6.1325	4.33e-10	CALCOCO1
ENSG00000264187	17	17055963	17190499	351	25	26538	6.132	4.34e-10	RP11-45M22.4
ENSG00000182372	8	1653944	1784738	493	39	26340	6.1319	4.34e-10	CLN8
ENSG00000135047	9	90290434	90396308	325	26	26498	6.1319	4.34e-10	CTSL
ENSG00000009950	7	72957524	73088873	313	26	26532	6.1319	4.34e-10	MLXIPL
ENSG00000178904	19	32846449	33026801	349	33	26477	6.1319	4.34e-10	DPY19L3
ENSG00000173239	10	90512487	90630303	288	29	26487	6.1318	4.34e-10	LIPM
ENSG00000033100	7	150879575	150985908	244	34	26394	6.1316	4.35e-10	CHPF2
ENSG00000120937	1	11867521	11968988	451	31	26439	6.1314	4.36e-10	NPPB
ENSG00000177994	2	54507171	54660879	410	37	26441	6.1311	4.36e-10	C2orf73
ENSG00000100697	14	95502565	95674347	349	35	26468	6.1311	4.36e-10	DICER1
ENSG00000268861	19	7395850	7585131	655	32	26445	6.1308	4.37e-10	CTD-2207O23.3
ENSG00000134278	18	12396511	12708133	889	35	26537	6.1307	4.37e-10	SPIRE1
ENSG00000185252	22	20698405	20812745	260	25	26248	6.1304	4.38e-10	ZNF74
ENSG00000064933	2	190599107	190792355	354	22	26579	6.1303	4.39e-10	PMS1
ENSG00000268080	8	94191867	94292388	225	33	26384	6.1301	4.39e-10	AC016885.1
ENSG00000159388	1	203224619	203328730	249	34	26452	6.1299	4.4e-10	BTG2
ENSG00000011143	17	56232803	56346966	201	30	26515	6.1296	4.41e-10	MKS1
ENSG00000055957	3	52761603	52876078	209	16	26543	6.1293	4.41e-10	ITIH1
ENSG00000129968	19	1826809	1935546	269	26	26352	6.1293	4.41e-10	ABHD17A
ENSG00000177494	3	111261747	111364290	191	30	26488	6.1291	4.42e-10	ZBED2
ENSG00000167139	15	74115949	74231555	344	29	26476	6.1291	4.42e-10	TBC1D21
ENSG00000019169	2	119649742	119802236	437	40	26447	6.1291	4.42e-10	MARCO
ENSG00000269545	19	58690831	58848173	399	35	26469	6.1291	4.42e-10	CTD-3138B18.4
ENSG00000183128	10	105182561	105288997	216	29	26468	6.129	4.42e-10	CALHM3
ENSG00000134283	12	42582249	42903517	783	26	26550	6.1288	4.43e-10	PPHLN1
ENSG00000189046	12	109475996	109581436	212	31	26491	6.1288	4.43e-10	ALKBH2
ENSG00000242114	22	30771518	30875045	303	25	26530	6.1288	4.43e-10	MTFP1
ENSG00000115159	2	157241802	157520247	565	33	26524	6.1287	4.43e-10	GPD2
ENSG00000128645	2	177003307	177105688	242	32	26422	6.1287	4.43e-10	HOXD1
ENSG00000184185	17	21229509	21373179	123	21	26148	6.1286	4.43e-10	KCNJ12
ENSG00000196126	6	32496546	32607625	3471	26	26370	6.1285	4.44e-10	HLA-DRB1
ENSG00000138593	15	49230673	49388760	272	24	26462	6.1285	4.44e-10	SECISBP2L
ENSG00000139163	12	22728009	22893599	321	24	26320	6.1285	4.44e-10	ETNK1
ENSG00000099910	22	20733528	20900170	422	32	26352	6.1285	4.44e-10	KLHL22
ENSG00000148136	9	107238534	107339490	268	28	26542	6.1276	4.46e-10	OR13C4
ENSG00000143033	1	93494792	93654638	312	28	26426	6.1273	4.47e-10	MTF2
ENSG00000188322	16	28253840	28385170	162	29	26351	6.1271	4.47e-10	SBK1
ENSG00000116701	1	183474698	183610011	353	25	26557	6.1263	4.5e-10	NCF2
ENSG00000143643	1	230991989	231164621	585	31	26501	6.1262	4.5e-10	TTC13
ENSG00000060138	12	10801683	10925911	290	30	26447	6.1261	4.5e-10	YBX3
ENSG00000255181	8	144738864	144840279	251	31	26487	6.1256	4.52e-10	CCDC166
ENSG00000170099	14	94720585	94839731	358	32	26537	6.1251	4.53e-10	SERPINA6
ENSG00000187475	6	26057640	26158364	224	29	26581	6.1249	4.54e-10	HIST1H1T
ENSG00000160007	19	47371933	47558334	245	34	26370	6.1248	4.54e-10	ARHGAP35
ENSG00000257390	12	56101059	56271330	152	27	26417	6.1242	4.56e-10	RP11-762I7.5
ENSG00000224383	17	62025711	62131664	135	27	26372	6.1242	4.56e-10	C17orf72
ENSG00000145920	5	175173313	175361023	330	33	26382	6.1241	4.56e-10	CPLX2
ENSG00000134463	10	11734365	11856069	454	38	26404	6.1239	4.57e-10	ECHDC3
ENSG00000175697	3	119833492	120053941	634	32	26540	6.1237	4.57e-10	GPR156
ENSG00000148795	10	104540288	104647290	275	22	26526	6.1237	4.57e-10	CYP17A1
ENSG00000173868	17	47250724	47358128	266	26	26438	6.1235	4.58e-10	PHOSPHO1
ENSG00000228273	7	100497257	100600424	196	28	26474	6.1234	4.58e-10	MUC3A
ENSG00000124444	19	44050544	44155309	225	33	26490	6.1234	4.58e-10	ZNF576
ENSG00000187792	22	24033769	24143279	235	31	26345	6.1234	4.58e-10	ZNF70
ENSG00000173369	1	22929255	23038031	278	25	26472	6.1234	4.58e-10	C1QB
ENSG00000186994	19	8337468	8458146	321	29	26465	6.1232	4.58e-10	KANK3
ENSG00000182938	17	72881814	72996087	184	35	26401	6.1231	4.59e-10	OTOP3
ENSG00000141556	17	80659940	80950724	1096	33	26524	6.1231	4.59e-10	TBCD
ENSG00000127884	10	135125984	135237193	327	29	26512	6.1228	4.6e-10	ECHS1
ENSG00000153790	7	25124316	25269975	499	34	26528	6.1224	4.61e-10	C7orf31
ENSG00000142208	14	105185686	105312088	305	35	26388	6.1223	4.61e-10	AKT1
ENSG00000146842	7	129754555	129897610	335	31	26381	6.1222	4.62e-10	TMEM209
ENSG00000105887	7	135561509	135712101	488	39	26519	6.122	4.62e-10	MTPN
ENSG00000089639	19	19690285	19804476	209	31	26470	6.1218	4.63e-10	GMIP
ENSG00000267950	11	1245809	1346033	403	27	26509	6.1211	4.65e-10	AC136297.1
ENSG00000111142	12	95817296	95959615	563	31	26524	6.121	4.65e-10	METAP2
ENSG00000092140	14	30978329	31139269	368	30	26543	6.1207	4.66e-10	G2E3
ENSG00000164256	5	23457264	23578706	228	30	26415	6.1203	4.67e-10	PRDM9
ENSG00000129235	17	6494078	6597861	303	22	26532	6.1199	4.68e-10	TXNDC17
ENSG00000144791	3	45546886	45777830	723	31	26512	6.1198	4.69e-10	LIMD1
ENSG00000214556	17	36941341	37047708	270	28	26469	6.1195	4.69e-10	C17orf98
ENSG00000163785	3	133734147	134019689	725	37	26482	6.1192	4.7e-10	RYK
ENSG00000167705	17	1499444	1603371	254	27	26349	6.1191	4.7e-10	RILP
ENSG00000235034	19	51102702	51212567	185	40	26279	6.1191	4.7e-10	C19orf81
ENSG00000173376	4	121906768	122044176	393	32	26554	6.1191	4.71e-10	NDNF
ENSG00000124164	20	56914178	57076157	385	38	26463	6.1189	4.71e-10	VAPB
ENSG00000240303	3	132226982	132429567	364	24	26533	6.1184	4.72e-10	ACAD11
ENSG00000267314	19	5854852	5964718	281	23	26472	6.1184	4.73e-10	AC104532.2
ENSG00000269305	9	4809120	4909260	290	30	26414	6.1181	4.73e-10	AL158147.2
ENSG00000119535	1	36881644	36998879	356	30	26510	6.1177	4.75e-10	CSF3R
ENSG00000250722	5	42749982	42937494	610	30	26512	6.1175	4.75e-10	SEPP1
ENSG00000133110	13	38086720	38222981	473	29	26456	6.1173	4.76e-10	POSTN
ENSG00000160789	1	156002364	156159880	279	24	26423	6.1169	4.77e-10	LMNA
ENSG00000120242	9	21359146	21460184	284	26	26504	6.1166	4.78e-10	IFNA8
ENSG00000100099	22	26789389	26929803	415	32	26523	6.1165	4.78e-10	HPS4
ENSG00000136270	7	45089699	45201646	373	29	26521	6.1161	4.8e-10	TBRG4
ENSG00000269047	16	981252	1081663	496	42	26488	6.1159	4.8e-10	AC009041.2
ENSG00000170421	12	53240977	53393738	537	31	26466	6.1159	4.8e-10	KRT8
ENSG00000100307	22	39466172	39598679	496	39	26472	6.1158	4.8e-10	CBX7
ENSG00000268171	4	57226682	57327131	283	17	26611	6.1155	4.81e-10	AC068620.1
ENSG00000186407	17	72556026	72669897	385	36	26472	6.1153	4.82e-10	CD300E
ENSG00000119953	10	112000488	112114709	274	22	26535	6.1151	4.82e-10	SMNDC1
ENSG00000112115	6	52001185	52105436	355	30	26533	6.115	4.83e-10	IL17A
ENSG00000268265	21	34897431	34997645	96	17	26559	6.115	4.83e-10	AP000304.1
ENSG00000187522	10	14830163	14963740	284	27	26423	6.115	4.83e-10	HSPA14
ENSG00000143952	2	64069280	64296206	638	29	26511	6.115	4.83e-10	VPS54
ENSG00000155975	8	17054080	17209936	537	30	26420	6.115	4.83e-10	VPS37A
ENSG00000130182	16	3088891	3199318	259	29	26296	6.1148	4.83e-10	ZSCAN10
ENSG00000110665	11	2266875	2374279	472	38	26451	6.1148	4.84e-10	C11orf21
ENSG00000264116	18	73068967	73180995	343	36	26512	6.1145	4.84e-10	RP11-321M21.3
ENSG00000163283	2	233193244	233297599	348	31	26403	6.1142	4.85e-10	ALPP
ENSG00000110987	12	122407328	122549948	249	28	26473	6.1141	4.85e-10	BCL7A
ENSG00000113594	5	38425065	38658456	294	26	26392	6.1138	4.86e-10	LIFR
ENSG00000187021	10	118299897	118418687	280	28	26503	6.1137	4.87e-10	PNLIPRP1
ENSG00000221961	2	240931230	241032399	328	33	26490	6.1135	4.87e-10	PRR21
ENSG00000128709	2	176937088	177039853	208	35	26337	6.1133	4.88e-10	HOXD9
ENSG00000236287	11	10783621	10930343	334	29	26491	6.1132	4.88e-10	ZBED5
ENSG00000257103	19	34613409	34770420	392	32	26463	6.1131	4.89e-10	LSM14A
ENSG00000166411	15	78373840	78514291	348	35	26486	6.113	4.89e-10	IDH3A
ENSG00000132517	17	4885895	5005304	347	31	26479	6.1124	4.91e-10	SLC52A1
ENSG00000071575	2	12807015	12932860	301	29	26447	6.112	4.92e-10	TRIB2
ENSG00000204533	19	56612314	56713250	286	32	26409	6.1118	4.92e-10	AC024580.1
ENSG00000188404	1	169609808	169730839	591	27	26538	6.1118	4.92e-10	SELL
ENSG00000243729	6	29273007	29449744	457	35	26616	6.1116	4.93e-10	OR5V1
ENSG00000164221	5	114552885	114682528	273	28	26450	6.1115	4.93e-10	CCDC112
ENSG00000174243	12	49173547	49296625	236	37	26417	6.1115	4.93e-10	DDX23
ENSG00000170419	7	54560018	54688773	540	28	26527	6.1115	4.94e-10	VSTM2A
ENSG00000171931	17	18597326	18732662	260	22	26273	6.1113	4.94e-10	FBXW10
ENSG00000148677	10	92621853	92731033	349	28	26537	6.1111	4.95e-10	ANKRD1
ENSG00000100239	22	50731733	50933514	615	35	26436	6.1107	4.96e-10	PPP6R2
ENSG00000113583	5	133241201	133354478	198	31	26423	6.1105	4.97e-10	C5orf15
ENSG00000128050	4	57251907	57377534	340	18	26614	6.1104	4.97e-10	PAICS
ENSG00000145244	4	47546015	47890123	859	38	26561	6.1103	4.97e-10	CORIN
ENSG00000160695	11	118888403	119002688	241	26	26477	6.1103	4.97e-10	VPS11
ENSG00000071537	14	81887893	82050205	369	35	26495	6.1101	4.98e-10	SEL1L
ENSG00000092931	17	74681947	74827531	298	22	26476	6.1101	4.98e-10	MFSD11
ENSG00000171133	9	114039763	114140800	195	29	26431	6.1098	4.99e-10	OR2K2
ENSG00000183251	11	5272244	5373226	361	33	26473	6.1096	4.99e-10	OR51B4
ENSG00000171056	8	10531278	10747357	789	25	26418	6.1096	5e-10	SOX7
ENSG00000177294	17	6629542	6750420	401	35	26429	6.1096	5e-10	FBXO39
ENSG00000110195	11	71850602	71957345	278	27	26520	6.1095	5e-10	FOLR1
ENSG00000187140	1	63738730	63840797	233	50	26401	6.1094	5e-10	FOXD3
ENSG00000162723	1	159871282	159974044	223	52	26430	6.1094	5e-10	SLAMF9
ENSG00000143318	1	160110285	160221676	221	50	26416	6.1094	5e-10	CASQ1
ENSG00000269563	2	47749601	47851998	247	59	26332	6.1094	5e-10	AC138655.1
ENSG00000135973	2	105808200	105909924	232	40	26416	6.1094	5e-10	GPR45
ENSG00000163719	3	9641117	9794077	246	37	26397	6.1094	5e-10	MTMR14
ENSG00000114859	3	184013973	184129439	225	47	26345	6.1094	5e-10	CLCN2
ENSG00000090534	3	184039723	184145932	242	51	26329	6.1094	5e-10	THPO
ENSG00000204469	6	31538497	31655548	215	41	26602	6.1094	5e-10	PRRC2A
ENSG00000204463	6	31556805	31670482	209	38	26603	6.1094	5e-10	BAG6
ENSG00000204392	6	31715173	31824761	187	38	26596	6.1094	5e-10	LSM2
ENSG00000204385	6	31780969	31896823	235	47	26571	6.1094	5e-10	SLC44A4
ENSG00000168477	6	31958931	32133111	240	46	26524	6.1094	5e-10	TNXB
ENSG00000112715	6	43687921	43804224	245	50	26352	6.1094	5e-10	VEGFA
ENSG00000147475	8	37544117	37666619	73	22	26312	6.1094	5e-10	ERLIN2
ENSG00000164683	8	80626245	80730098	224	47	26358	6.1094	5e-10	HEY1
ENSG00000169155	9	129517285	129650489	124	28	26294	6.1094	5e-10	ZBTB43
ENSG00000166340	11	6584000	6690692	216	43	26456	6.1094	5e-10	TPP1
ENSG00000118971	12	4332938	4464516	231	48	26259	6.1094	5e-10	CCND2
ENSG00000111319	12	6406009	6536896	232	54	26268	6.1094	5e-10	SCNN1A
ENSG00000125266	13	107092079	107237462	240	51	26342	6.1094	5e-10	EFNB2
ENSG00000182545	14	20923696	21029328	246	60	26286	6.1094	5e-10	RNASE10
ENSG00000165804	14	21508205	21622881	249	52	26400	6.1094	5e-10	ZNF219
ENSG00000139890	14	23302374	23406895	225	29	26416	6.1094	5e-10	REM2
ENSG00000186648	14	24471206	24588937	225	47	26351	6.1094	5e-10	LRRC16B
ENSG00000213859	17	7205208	7308258	215	40	26399	6.1094	5e-10	KCTD11
ENSG00000174292	17	7233853	7343093	214	43	26357	6.1094	5e-10	TNK1
ENSG00000228696	17	44302150	44489130	211	5	26018	6.1094	5e-10	ARL17B
ENSG00000176681	17	44320099	44465160	153	4	25913	6.1094	5e-10	LRRC37A
ENSG00000108379	17	44789872	44960520	241	30	26439	6.1094	5e-10	WNT3
ENSG00000108821	17	48210650	48328993	241	52	26392	6.1094	5e-10	COL1A1
ENSG00000220032	18	74157477	74260045	227	48	26345	6.1094	5e-10	RP11-17M16.1
ENSG00000077009	19	3883101	3992414	217	58	26238	6.1094	5e-10	NMRK2
ENSG00000125657	19	6481010	6585931	237	58	26217	6.1094	5e-10	TNFSF9
ENSG00000268193	19	18967822	19095206	204	39	26330	6.1094	5e-10	AC002985.3
ENSG00000105677	19	35986497	36088428	245	50	26427	6.1094	5e-10	TMEM147
ENSG00000105472	19	51176586	51278974	223	54	26227	6.1094	5e-10	CLEC11A
ENSG00000211584	12	48097699	48226536	358	37	26426	6.1093	5e-10	SLC48A1
ENSG00000181135	8	144716622	144846068	313	28	26487	6.1092	5.01e-10	ZNF707
ENSG00000074855	19	17384032	17495638	369	31	26461	6.1092	5.01e-10	ANO8
ENSG00000196187	1	225983237	226120069	416	35	26477	6.1091	5.01e-10	TMEM63A
ENSG00000165934	14	92538281	92680755	529	31	26540	6.1088	5.02e-10	CPSF2
ENSG00000213625	1	65836270	65951690	281	28	26455	6.1082	5.04e-10	LEPROT
ENSG00000124134	20	43670951	43779753	238	25	26537	6.1079	5.05e-10	KCNS1
ENSG00000182318	19	58788385	58903698	253	24	26462	6.1076	5.06e-10	ZSCAN22
ENSG00000129455	19	51449263	51555967	271	30	26256	6.1076	5.06e-10	KLK8
ENSG00000010219	12	4621370	4773325	390	30	26438	6.1075	5.06e-10	DYRK4
ENSG00000162267	3	52778784	52893025	198	16	26526	6.1075	5.06e-10	ITIH3
ENSG00000253903	8	26893694	26994766	528	31	26470	6.1074	5.06e-10	RP11-521M14.2
ENSG00000091409	2	173242082	173421181	691	38	26497	6.1073	5.07e-10	ITGA6
ENSG00000119782	2	24222571	24336551	323	25	26562	6.1072	5.07e-10	FKBP1B
ENSG00000173372	1	22912999	23016101	301	27	26468	6.1071	5.07e-10	C1QA
ENSG00000163607	3	112659765	112783907	239	37	26546	6.107	5.08e-10	GTPBP8
ENSG00000170498	1	204109469	204215614	302	31	26470	6.107	5.08e-10	KISS1
ENSG00000268635	11	77134416	77238074	183	21	26444	6.106	5.11e-10	DKFZP434E1119
ENSG00000269446	7	156852674	156953764	366	29	26402	6.1059	5.11e-10	AC006967.1
ENSG00000253958	8	8509448	8611616	529	24	26436	6.1059	5.11e-10	CLDN23
ENSG00000185896	13	113901556	114027987	208	32	26414	6.1059	5.11e-10	LAMP1
ENSG00000173208	12	39893835	40063553	335	28	26536	6.1057	5.12e-10	ABCD2
ENSG00000184984	15	34210921	34407291	511	24	26463	6.1056	5.12e-10	CHRM5
ENSG00000165494	11	82818030	82948493	204	33	26403	6.1056	5.12e-10	PCF11
ENSG00000206535	3	100070037	100225163	323	28	26490	6.1051	5.14e-10	LNP1
ENSG00000105700	19	18618572	18730197	270	23	26420	6.1048	5.15e-10	KXD1
ENSG00000141068	17	25733670	26003461	562	35	26393	6.1047	5.15e-10	KSR1
ENSG00000103546	16	55639516	55790104	481	43	26514	6.1045	5.16e-10	SLC6A2
ENSG00000174799	4	56765037	56949529	435	34	26520	6.1041	5.17e-10	CEP135
ENSG00000129474	14	23390383	23501851	169	14	26442	6.104	5.17e-10	AJUBA
ENSG00000172748	8	132137	247342	340	24	26299	6.1038	5.18e-10	ZNF596
ENSG00000143870	2	10873517	11028103	740	41	26436	6.1038	5.18e-10	PDIA6
ENSG00000112053	6	35861291	36042645	407	34	26563	6.1036	5.19e-10	SLC26A8
ENSG00000165644	10	76943727	77045788	238	33	26512	6.1035	5.19e-10	COMTD1
ENSG00000177098	11	117954092	118073603	355	34	26413	6.1034	5.19e-10	SCN4B
ENSG00000107614	10	17134253	17294053	508	26	26540	6.1032	5.2e-10	TRDMT1
ENSG00000262874	19	51841543	51943828	306	34	26373	6.1027	5.21e-10	C19orf84
ENSG00000253159	5	140760185	140942546	372	33	26568	6.1027	5.22e-10	PCDHGA12
ENSG00000114904	3	52694800	52854965	285	12	26554	6.1026	5.22e-10	NEK4
ENSG00000084674	2	21174301	21316945	261	24	26440	6.1023	5.23e-10	APOB
ENSG00000186493	5	2702245	2805508	310	34	26379	6.1019	5.24e-10	C5orf38
ENSG00000178789	17	72467313	72577613	429	36	26445	6.1016	5.25e-10	CD300LB
ENSG00000142765	1	27618513	27730421	159	25	26504	6.1014	5.26e-10	SYTL1
ENSG00000163939	3	52529368	52769933	462	15	26597	6.1012	5.26e-10	PBRM1
ENSG00000128253	22	32536422	32650718	461	36	26452	6.1011	5.27e-10	RFPL2
ENSG00000109762	4	186075391	186341339	764	34	26473	6.1009	5.27e-10	SNX25
ENSG00000142867	1	85681931	85792773	344	33	26525	6.1009	5.28e-10	BCL10
ENSG00000257726	12	115750817	115852550	284	31	26465	6.1007	5.28e-10	RP11-116D17.1
ENSG00000116161	1	174918300	175030851	189	28	26439	6.1007	5.28e-10	CACYBP
ENSG00000087448	12	27882953	28005973	397	37	26452	6.1007	5.28e-10	KLHL42
ENSG00000178732	3	194065550	194169995	362	29	26382	6.1003	5.29e-10	GP5
ENSG00000101199	20	61854137	61971142	424	38	26479	6.1002	5.3e-10	ARFGAP1
ENSG00000026950	6	26352465	26465444	408	23	26614	6.1001	5.3e-10	BTN3A1
ENSG00000164893	8	87176281	87383375	649	27	26570	6.1001	5.3e-10	SLC7A13
ENSG00000166130	12	98957183	99088891	295	28	26527	6.1	5.3e-10	IKBIP
ENSG00000267534	19	10284520	10391948	210	36	26293	6.0999	5.31e-10	S1PR2
ENSG00000156886	16	31354633	31487826	181	30	26423	6.0997	5.31e-10	ITGAD
ENSG00000204344	6	31888868	32000598	134	26	26514	6.0996	5.32e-10	STK19
ENSG00000130812	19	10153014	10263472	239	38	26364	6.0993	5.33e-10	ANGPTL6
ENSG00000100348	22	36813083	36928077	468	32	26452	6.0991	5.33e-10	TXN2
ENSG00000112304	6	24617263	24755293	467	36	26443	6.099	5.34e-10	ACOT13
ENSG00000079393	10	76804192	76918979	290	23	26507	6.099	5.34e-10	DUSP13
ENSG00000198431	12	104559557	104794061	746	37	26513	6.0987	5.35e-10	TXNRD1
ENSG00000079246	2	216922187	217121026	417	32	26474	6.0986	5.35e-10	XRCC5
ENSG00000100462	14	23339720	23448794	210	16	26504	6.0986	5.35e-10	PRMT5
ENSG00000117115	1	17343256	17495948	500	30	26494	6.0984	5.36e-10	PADI2
ENSG00000124232	20	43885491	43995803	352	29	26509	6.0984	5.36e-10	RBPJL
ENSG00000182968	13	112671913	112776020	193	37	26393	6.0983	5.36e-10	SOX1
ENSG00000112210	6	57003607	57137078	198	28	26434	6.0981	5.37e-10	RAB23
ENSG00000174125	4	38742298	38908438	685	25	26510	6.0981	5.37e-10	TLR1
ENSG00000009790	1	209879377	210005668	338	20	26574	6.098	5.37e-10	TRAF3IP3
ENSG00000164949	8	95211481	95324578	330	33	26496	6.098	5.37e-10	GEM
ENSG00000087088	19	49408072	49515055	225	36	26336	6.098	5.37e-10	BAX
ENSG00000133398	5	6321994	6428707	297	28	26446	6.0979	5.37e-10	MED10
ENSG00000107625	10	70611034	70756603	389	24	26564	6.0979	5.38e-10	DDX50
ENSG00000055483	17	76733463	76887523	314	26	26459	6.0978	5.38e-10	USP36
ENSG00000166153	12	100547447	100710857	327	27	26558	6.0978	5.38e-10	DEPDC4
ENSG00000173267	10	88668375	88773017	275	29	26415	6.0976	5.39e-10	SNCG
ENSG00000169230	5	176680775	176783960	185	23	26469	6.0974	5.39e-10	PRELID1
ENSG00000163352	1	154916062	155016791	112	21	26418	6.0971	5.4e-10	LENEP
ENSG00000101197	20	61817235	61921859	381	34	26488	6.0969	5.41e-10	BIRC7
ENSG00000128059	4	57209528	57351781	396	21	26610	6.0968	5.41e-10	PPAT
ENSG00000143322	1	179018462	179248819	583	24	26562	6.0966	5.42e-10	ABL2
ENSG00000132259	11	6205995	6315659	221	37	26406	6.0963	5.43e-10	CNGA4
ENSG00000105849	7	19685085	19798710	510	25	26547	6.096	5.44e-10	TWISTNB
ENSG00000126602	16	3651640	3817598	320	35	26377	6.0955	5.46e-10	TRAP1
ENSG00000138668	4	83223651	83345656	325	28	26488	6.0954	5.46e-10	HNRNPD
ENSG00000035720	4	68374446	68523055	493	41	26520	6.0947	5.48e-10	STAP1
ENSG00000144644	3	30717692	30986257	655	39	26404	6.0947	5.48e-10	GADL1
ENSG00000140093	14	94699650	94809608	266	28	26538	6.0945	5.49e-10	SERPINA10
ENSG00000196950	2	196390701	196652426	542	34	26492	6.0943	5.5e-10	SLC39A10
ENSG00000087301	14	52847308	53069240	591	31	26561	6.0943	5.5e-10	TXNDC16
ENSG00000174429	8	107721711	107832473	263	25	26516	6.0942	5.5e-10	ABRA
ENSG00000186049	12	52951354	53062343	446	36	26552	6.0941	5.5e-10	KRT73
ENSG00000119318	9	109995418	110144475	489	32	26520	6.0938	5.51e-10	RAD23B
ENSG00000153250	2	161078662	161400305	744	44	26482	6.0938	5.51e-10	RBMS1
ENSG00000168077	8	27441385	27584293	401	33	26426	6.0936	5.52e-10	SCARA3
ENSG00000180389	13	28469343	28569727	295	28	26484	6.0935	5.52e-10	ATP5EP2
ENSG00000168743	4	106765932	106975184	525	36	26488	6.0935	5.53e-10	NPNT
ENSG00000050730	4	122002563	122198621	517	33	26509	6.0931	5.54e-10	TNIP3
ENSG00000100632	14	69796848	69915344	310	24	26517	6.0925	5.56e-10	ERH
ENSG00000150667	15	39842232	40125031	712	30	26415	6.0923	5.57e-10	FSIP1
ENSG00000203972	6	49417671	49544760	311	28	26497	6.092	5.58e-10	GLYATL3
ENSG00000166839	15	65154101	65301042	370	28	26515	6.092	5.58e-10	ANKDD1A
ENSG00000143554	1	153696830	153802633	143	23	26490	6.0918	5.58e-10	SLC27A3
ENSG00000135931	2	232013260	232289548	602	34	26512	6.0917	5.58e-10	ARMC9
ENSG00000250565	2	46667889	46819696	428	30	26469	6.0917	5.59e-10	ATP6V1E2
ENSG00000155275	4	8387867	8545258	536	26	26471	6.0915	5.59e-10	TRMT44
ENSG00000186395	17	38924369	39028847	257	22	26560	6.0914	5.6e-10	KRT10
ENSG00000137821	15	71095578	71392414	382	24	26530	6.0911	5.61e-10	LRRC49
ENSG00000261210	16	19247061	19383467	442	34	26405	6.0909	5.62e-10	CLEC19A
ENSG00000117877	19	45859467	45964024	233	36	26388	6.0906	5.62e-10	CD3EAP
ENSG00000163738	4	74929891	75218816	510	29	26504	6.0906	5.63e-10	MTHFD2L
ENSG00000122034	13	27948681	28059958	413	30	26442	6.0903	5.64e-10	GTF3A
ENSG00000160310	21	48005079	48135036	385	26	26470	6.09	5.64e-10	PRMT2
ENSG00000111726	12	22149108	22268608	285	29	26451	6.09	5.64e-10	CMAS
ENSG00000130528	19	49604455	49708681	299	30	26409	6.09	5.65e-10	HRC
ENSG00000187514	2	232521605	232628251	252	21	26377	6.0899	5.65e-10	PTMA
ENSG00000197355	9	139921953	140028991	269	28	26325	6.0899	5.65e-10	UAP1L1
ENSG00000166398	19	34695442	34896491	453	30	26503	6.0898	5.65e-10	KIAA0355
ENSG00000184560	17	7278934	7380887	187	33	26418	6.0897	5.66e-10	C17orf74
ENSG00000125482	9	135201008	135332209	285	33	26475	6.0896	5.66e-10	TTF1
ENSG00000269121	16	12012000	12112333	305	27	26423	6.0895	5.66e-10	AC007216.2
ENSG00000136193	7	29909719	30079905	427	33	26474	6.0893	5.67e-10	SCRN1
ENSG00000101347	20	35468632	35630246	307	27	26461	6.0892	5.67e-10	SAMHD1
ENSG00000077522	1	236799754	236977931	678	38	26510	6.0888	5.69e-10	ACTN2
ENSG00000105379	19	51798423	51919672	342	37	26381	6.0884	5.7e-10	ETFB
ENSG00000012504	12	100817486	101008191	324	35	26497	6.0882	5.71e-10	NR1H4
ENSG00000077044	2	234213153	234430750	423	31	26509	6.0882	5.71e-10	DGKD
ENSG00000134825	11	61485973	61610274	168	25	26458	6.0881	5.71e-10	TMEM258
ENSG00000183760	19	39524553	39652133	499	37	26455	6.0878	5.72e-10	PAPL
ENSG00000073711	3	135634515	135916733	438	24	26481	6.0877	5.73e-10	PPP2R3A
ENSG00000188833	9	140278816	140386268	205	38	26318	6.0875	5.74e-10	ENTPD8
ENSG00000162642	1	85665639	85775355	332	31	26504	6.0867	5.76e-10	C1orf52
ENSG00000183072	5	172609112	172712360	187	30	26280	6.0865	5.77e-10	NKX2-5
ENSG00000166170	14	103972881	104079168	255	16	26386	6.0863	5.78e-10	BAG5
ENSG00000157014	3	10239707	10372902	374	28	26450	6.0862	5.78e-10	TATDN2
ENSG00000007341	1	113016140	113213447	397	30	26504	6.0861	5.79e-10	ST7L
ENSG00000105835	7	105838731	105976772	339	31	26440	6.0856	5.8e-10	NAMPT
ENSG00000163295	2	233270833	233374742	390	38	26387	6.085	5.83e-10	ALPI
ENSG00000148604	10	85954809	86069716	343	36	26392	6.0846	5.84e-10	RGR
ENSG00000136816	9	132515432	132623560	555	27	26569	6.0845	5.84e-10	TOR1B
ENSG00000183775	5	143500396	143915249	783	27	26518	6.0841	5.86e-10	KCTD16
ENSG00000006074	17	34341640	34449392	302	30	26411	6.084	5.86e-10	CCL18
ENSG00000185100	14	105140523	105263662	348	35	26331	6.0837	5.87e-10	ADSSL1
ENSG00000249992	3	45215958	45317770	559	27	26530	6.0836	5.88e-10	TMEM158
ENSG00000179271	19	13014972	13118050	161	27	26426	6.0836	5.88e-10	GADD45GIP1
ENSG00000139637	12	53643470	53750961	183	20	26524	6.0834	5.88e-10	C12orf10
ENSG00000205718	19	6987759	7090190	242	36	26366	6.0834	5.88e-10	MBD3L4
ENSG00000165480	13	21677734	21800741	403	31	26390	6.0832	5.89e-10	SKA3
ENSG00000203804	1	150483480	150583969	191	28	26471	6.0827	5.91e-10	ADAMTSL4-AS1
ENSG00000079819	6	131110487	131434462	1005	34	26510	6.0823	5.93e-10	EPB41L2
ENSG00000105248	19	4197076	4319087	329	29	26362	6.0821	5.93e-10	CCDC94
ENSG00000105664	19	18843583	18952123	231	34	26320	6.082	5.93e-10	COMP
ENSG00000124664	6	34455579	34574110	252	29	26493	6.082	5.94e-10	SPDEF
ENSG00000152684	5	52033774	52149880	420	31	26531	6.0815	5.95e-10	PELO
ENSG00000188785	19	57851218	57962786	259	27	26489	6.0814	5.96e-10	ZNF548
ENSG00000224531	6	11044266	11188964	491	34	26450	6.0813	5.96e-10	SMIM13
ENSG00000183354	9	5831596	6057901	460	31	26417	6.0813	5.96e-10	KIAA2026
ENSG00000064489	19	19206376	19352967	368	33	26467	6.0812	5.96e-10	MEF2BNB-MEF2B
ENSG00000213999	19	19206377	19353400	368	33	26467	6.0812	5.96e-10	MEF2B
ENSG00000118873	1	220271635	220495796	478	30	26535	6.081	5.97e-10	RAB3GAP2
ENSG00000255302	15	49120083	49222380	231	31	26411	6.0808	5.98e-10	EID1
ENSG00000166189	10	103775147	103877792	153	28	26398	6.0807	5.98e-10	HPS6
ENSG00000188883	7	139087436	139218458	397	36	26454	6.0805	5.99e-10	KLRG2
ENSG00000172377	11	57835972	57936916	307	21	26368	6.0804	5.99e-10	OR9I1
ENSG00000100453	14	25050160	25153473	314	25	26437	6.0804	5.99e-10	GZMB
ENSG00000124564	6	25783294	25932514	343	24	26611	6.0804	5.99e-10	SLC17A3
ENSG00000221949	12	62945531	63047214	228	33	26443	6.0801	6e-10	C12orf61
ENSG00000163053	2	230849698	230983715	371	36	26419	6.0793	6.04e-10	SLC16A14
ENSG00000104524	8	144636083	144741943	321	30	26469	6.0789	6.05e-10	PYCRL
ENSG00000011638	16	21119698	21241937	294	26	26445	6.0788	6.05e-10	TMEM159
ENSG00000172673	6	127979217	128289776	618	35	26481	6.0786	6.06e-10	THEMIS
ENSG00000196262	7	44786279	44914163	290	17	26531	6.0786	6.06e-10	PPIA
ENSG00000060749	11	32864724	33064862	543	25	26571	6.0785	6.07e-10	QSER1
ENSG00000196284	6	44727054	45395690	2147	30	26590	6.0784	6.07e-10	SUPT3H
ENSG00000147596	8	70913886	71033928	345	32	26412	6.0784	6.07e-10	PRDM14
ENSG00000168564	4	184315744	184419351	521	33	26430	6.0782	6.08e-10	CDKN2AIP
ENSG00000188725	5	60403536	60508301	237	23	26571	6.0776	6.1e-10	SMIM15
ENSG00000111652	12	6782907	6891041	247	30	26390	6.0776	6.1e-10	COPS7A
ENSG00000139193	12	6504033	6610884	318	30	26496	6.0775	6.1e-10	CD27
ENSG00000124635	6	27043676	27150541	152	25	26613	6.0767	6.13e-10	HIST1H2BJ
ENSG00000183248	19	7883605	7989326	251	30	26437	6.0767	6.13e-10	CTD-3193O13.9
ENSG00000243710	1	43587820	43770029	568	30	26556	6.0763	6.15e-10	WDR65
ENSG00000103355	16	2783954	2887949	118	19	26289	6.0763	6.15e-10	PRSS33
ENSG00000178385	2	208643027	208940284	557	33	26423	6.0762	6.15e-10	PLEKHM3
ENSG00000183718	5	180631417	180738119	283	24	26499	6.0761	6.16e-10	TRIM52
ENSG00000204644	6	29590169	29698887	771	29	26604	6.076	6.16e-10	ZFP57
ENSG00000158467	7	128814864	129120052	592	33	26509	6.0758	6.17e-10	AHCYL2
ENSG00000165948	14	94497628	94620192	370	31	26449	6.0757	6.17e-10	IFI27L1
ENSG00000243789	15	42070283	42179779	238	26	26496	6.0755	6.18e-10	JMJD7
ENSG00000165156	8	124210696	124337781	68	20	26476	6.0755	6.18e-10	ZHX1
ENSG00000264364	17	56110776	56222897	195	29	26350	6.0754	6.18e-10	DYNLL2
ENSG00000160401	9	130419268	130528281	152	22	26515	6.0752	6.19e-10	C9orf117
ENSG00000163754	3	148659128	148795419	314	32	26451	6.0751	6.2e-10	GYG1
ENSG00000198026	20	44527292	44650833	262	27	26525	6.0749	6.2e-10	ZNF335
ENSG00000114767	3	51917446	52025957	102	23	26385	6.0749	6.2e-10	RRP9
ENSG00000185324	16	89697145	89812772	449	29	26410	6.0747	6.21e-10	CDK10
ENSG00000054983	14	88254164	88510009	974	37	26524	6.0741	6.23e-10	GALC
ENSG00000268146	1	244177632	244281211	232	45	26349	6.074	6.24e-10	AL590483.1
ENSG00000205323	12	56096247	56261540	147	26	26430	6.0739	6.24e-10	SARNP
ENSG00000172845	2	174721187	174880430	506	29	26431	6.0738	6.25e-10	SP3
ENSG00000167656	8	143816296	143918008	404	27	26421	6.0733	6.26e-10	LY6D
ENSG00000109775	4	186270694	186397139	347	30	26489	6.0733	6.27e-10	UFSP2
ENSG00000064225	3	98401080	98590045	503	28	26520	6.0728	6.29e-10	ST3GAL6
ENSG00000160294	21	47605047	47756211	501	27	26543	6.0726	6.29e-10	MCM3AP
ENSG00000138018	2	26481415	26668759	366	25	26499	6.0725	6.3e-10	EPT1
ENSG00000180616	17	71111151	71217185	320	31	26483	6.0723	6.31e-10	SSTR2
ENSG00000164088	3	52229841	52334613	141	16	26560	6.0719	6.32e-10	PPM1M
ENSG00000160202	21	44539118	44642915	192	31	26283	6.0717	6.33e-10	CRYAA
ENSG00000186431	19	55335704	55451838	550	36	26321	6.0714	6.34e-10	FCAR
ENSG00000205883	8	11789830	11892099	512	21	26333	6.0711	6.35e-10	DEFB135
ENSG00000162366	1	47599265	47706716	252	23	26521	6.0711	6.35e-10	PDZK1IP1
ENSG00000164219	5	114496527	114648569	282	29	26422	6.0709	6.36e-10	PGGT1B
ENSG00000141140	17	34801477	34949284	225	21	26548	6.0708	6.36e-10	MYO19
ENSG00000178538	8	61049906	61243971	675	35	26486	6.0708	6.36e-10	CA8
ENSG00000180233	7	30273923	30502118	340	35	26490	6.0702	6.39e-10	ZNRF2
ENSG00000173715	11	66461922	66660987	204	24	26530	6.0702	6.39e-10	C11orf80
ENSG00000165684	9	139220029	139343249	439	33	26497	6.07	6.39e-10	SNAPC4
ENSG00000067182	12	6387923	6501280	248	35	26306	6.0699	6.4e-10	TNFRSF1A
ENSG00000116157	1	53018044	53124723	248	30	26448	6.0699	6.4e-10	GPX7
ENSG00000268046	18	8286437	8387038	297	26	26399	6.0696	6.41e-10	AP001094.1
ENSG00000121680	11	45881220	45990363	167	27	26437	6.0695	6.42e-10	PEX16
ENSG00000145604	5	36102091	36234421	242	30	26551	6.0694	6.42e-10	SKP2
ENSG00000166226	12	69929114	70045350	334	27	26479	6.0692	6.43e-10	CCT2
ENSG00000140905	16	81065566	81180008	452	38	26474	6.0692	6.43e-10	GCSH
ENSG00000111450	12	131224145	131373811	627	31	26441	6.0691	6.43e-10	STX2
ENSG00000172348	6	46138475	46509709	716	47	26481	6.0687	6.45e-10	RCAN2
ENSG00000196586	6	76408909	76679254	517	31	26555	6.0686	6.45e-10	MYO6
ENSG00000248333	1	1520603	1640473	132	19	26224	6.0685	6.45e-10	CDK11B
ENSG00000237541	6	32659119	32764992	2216	29	26548	6.0685	6.46e-10	HLA-DQA2
ENSG00000204850	19	46947765	47049755	490	39	26421	6.0684	6.46e-10	AC011484.1
ENSG00000214397	15	100205908	100308029	341	36	26400	6.0684	6.46e-10	DKFZP779J2370
ENSG00000157224	7	89963035	90192716	704	35	26537	6.0684	6.46e-10	CLDN12
ENSG00000258729	14	96691383	96793060	281	30	26455	6.0682	6.47e-10	DKFZP434O1614
ENSG00000159167	8	23649428	23762320	367	26	26537	6.068	6.48e-10	STC1
ENSG00000047621	12	4546894	4697674	278	23	26401	6.0679	6.48e-10	C12orf4
ENSG00000165092	9	75465578	75745358	554	36	26474	6.0679	6.48e-10	ALDH1A1
ENSG00000111644	12	6697241	6806626	139	20	26464	6.0679	6.48e-10	ACRBP
ENSG00000198189	4	88207762	88362538	467	34	26470	6.0677	6.49e-10	HSD17B11
ENSG00000065802	2	239285383	239410891	364	25	26495	6.0669	6.52e-10	ASB1
ENSG00000167925	17	40290817	40396531	101	21	26461	6.0669	6.52e-10	GHDC
ENSG00000215375	4	617369	725822	286	27	26489	6.0668	6.53e-10	MYL5
ENSG00000166557	15	79553404	79754334	572	39	26434	6.0666	6.53e-10	TMED3
ENSG00000186367	5	129033772	129152425	253	21	26482	6.0664	6.54e-10	KIAA1024L
ENSG00000089048	20	13644969	13815532	388	29	26557	6.0663	6.54e-10	ESF1
ENSG00000204296	6	32206303	32389684	1391	33	26601	6.0663	6.54e-10	C6orf10
ENSG00000030110	6	33490329	33598019	495	34	26458	6.0663	6.55e-10	BAK1
ENSG00000046604	18	29028006	29178971	422	39	26478	6.0663	6.55e-10	DSG2
ENSG00000135144	12	113444514	113585833	463	41	26440	6.0662	6.55e-10	DTX1
ENSG00000131864	19	57580506	57693294	380	33	26384	6.0659	6.56e-10	USP29
ENSG00000187954	8	145624965	145741060	161	20	26353	6.0658	6.57e-10	CYHR1
ENSG00000106246	7	98964362	99113787	254	15	26565	6.0656	6.57e-10	PTCD1
ENSG00000138379	2	190870423	190977455	197	28	26470	6.0654	6.58e-10	MSTN
ENSG00000148680	10	92450578	92667671	563	23	26552	6.0651	6.59e-10	HTR7
ENSG00000121297	19	31715851	31890453	390	39	26411	6.065	6.6e-10	TSHZ3
ENSG00000260903	20	30505805	30641190	195	32	26421	6.0648	6.6e-10	XKR7
ENSG00000149269	11	76982752	77235680	525	20	26516	6.0648	6.61e-10	PAK1
ENSG00000214941	17	15829874	15953031	214	14	26541	6.0648	6.61e-10	ZSWIM7
ENSG00000104812	19	49421382	49546567	298	32	26357	6.0644	6.62e-10	GYS1
ENSG00000152669	5	54476980	54579508	284	21	26492	6.0643	6.63e-10	CCNO
ENSG00000214736	6	41705400	41807636	210	31	26535	6.0643	6.63e-10	TOMM6
ENSG00000167904	8	56558983	56735966	501	37	26518	6.064	6.64e-10	TMEM68
ENSG00000167094	9	130428345	130543879	165	23	26519	6.0638	6.65e-10	TTC16
ENSG00000140553	15	91423410	91547323	357	27	26462	6.0637	6.65e-10	UNC45A
ENSG00000162688	1	100265640	100439579	590	31	26550	6.0635	6.66e-10	AGL
ENSG00000070669	7	97431430	97551854	422	29	26417	6.0632	6.67e-10	ASNS
ENSG00000127540	19	1547171	1655480	144	32	26298	6.0631	6.68e-10	UQCR11
ENSG00000163632	3	63755038	63884312	197	30	26514	6.0631	6.68e-10	C3orf49
ENSG00000164743	8	13374352	13475796	542	33	26509	6.0629	6.69e-10	C8orf48
ENSG00000261459	16	30487244	30596173	108	25	26365	6.0628	6.69e-10	ZNF747
ENSG00000169955	16	30487244	30596668	108	25	26365	6.0628	6.69e-10	ZNF747
ENSG00000148384	9	139273071	139384274	366	26	26561	6.0626	6.7e-10	INPP5E
ENSG00000255526	14	24633161	24751558	195	33	26442	6.0625	6.7e-10	NEDD8-MDP1
ENSG00000118231	2	208936331	209039225	456	35	26451	6.0625	6.7e-10	CRYGD
ENSG00000175787	9	96971593	97113736	402	34	26467	6.0624	6.71e-10	ZNF169
ENSG00000132475	17	73722515	73831974	212	34	26389	6.0622	6.72e-10	H3F3B
ENSG00000173409	1	231064727	231186341	434	35	26492	6.062	6.72e-10	ARV1
ENSG00000128683	2	171619723	171767661	350	28	26434	6.0619	6.72e-10	GAD1
ENSG00000135040	9	88506061	88687213	282	27	26433	6.0618	6.73e-10	NAA35
ENSG00000134313	2	8815408	9027760	336	32	26435	6.0618	6.73e-10	KIDINS220
ENSG00000164754	8	117808174	117937105	347	24	26446	6.0615	6.74e-10	RAD21
ENSG00000134061	5	66428103	66542627	226	36	26491	6.0613	6.75e-10	CD180
ENSG00000145780	5	114806608	114930591	240	31	26460	6.0611	6.76e-10	FEM1C
ENSG00000136869	9	120416610	120529149	352	31	26522	6.061	6.76e-10	TLR4
ENSG00000117595	1	209909036	210029465	360	22	26564	6.0608	6.77e-10	IRF6
ENSG00000159256	21	37642487	37808446	541	27	26472	6.0607	6.78e-10	MORC3
ENSG00000177051	19	46163887	46284162	215	32	26375	6.0606	6.78e-10	FBXO46
ENSG00000185104	1	50855150	51475935	870	24	26561	6.0602	6.8e-10	FAF1
ENSG00000237247	19	6980589	7083022	244	34	26386	6.0601	6.8e-10	MBD3L5
ENSG00000164237	5	10225987	10358138	419	36	26364	6.0601	6.8e-10	CMBL
ENSG00000108849	17	41968172	42069836	280	23	26422	6.0597	6.82e-10	PPY
ENSG00000129245	17	7444548	7568189	309	22	26443	6.0597	6.82e-10	FXR2
ENSG00000270617	7	43856157	43996188	345	27	26431	6.0594	6.83e-10	URGCP-MRPS24
ENSG00000099308	19	18158603	18312502	485	37	26421	6.0591	6.85e-10	MAST3
ENSG00000105953	7	44596171	44798665	432	33	26473	6.059	6.85e-10	OGDH
ENSG00000112877	5	562387	717283	490	29	26468	6.059	6.85e-10	CEP72
ENSG00000160199	21	44344620	44503691	814	32	26505	6.0589	6.85e-10	PKNOX1
ENSG00000027697	6	137468621	137590586	222	31	26523	6.0588	6.86e-10	IFNGR1
ENSG00000159147	21	34881848	35011014	122	19	26563	6.0586	6.87e-10	DONSON
ENSG00000170486	12	52929373	53045322	438	35	26536	6.0583	6.88e-10	KRT72
ENSG00000148602	10	85941349	86051217	323	32	26400	6.0579	6.9e-10	LRIT1
ENSG00000143816	1	228056357	228185599	352	25	26440	6.0577	6.9e-10	WNT9A
ENSG00000100121	22	22938780	23040368	259	25	26357	6.0573	6.92e-10	GGTLC2
ENSG00000177463	3	14939091	15145107	434	34	26470	6.0571	6.93e-10	NR2C2
ENSG00000126524	7	66402664	66510588	288	31	26425	6.057	6.93e-10	SBDS
ENSG00000119614	14	74656175	74779441	307	29	26479	6.0565	6.96e-10	VSX2
ENSG00000126215	14	104113946	104231841	215	23	26528	6.0564	6.96e-10	XRCC3
ENSG00000256053	14	103979299	104123860	354	21	26431	6.0564	6.96e-10	APOPT1
ENSG00000198390	21	31718392	31819136	263	23	26524	6.0557	6.99e-10	KRTAP13-1
ENSG00000172071	2	88806259	88977094	344	25	26517	6.0557	6.99e-10	EIF2AK3
ENSG00000188596	12	96833349	97319333	1324	35	26532	6.0557	6.99e-10	C12orf55
ENSG00000013583	12	13077798	13203207	284	26	26478	6.0555	7e-10	HEBP1
ENSG00000182912	21	45887099	45995835	175	31	26383	6.0555	7e-10	C21orf90
ENSG00000173914	11	66382469	66495392	93	19	26534	6.0552	7.01e-10	RBM4B
ENSG00000162511	1	31155316	31280667	323	35	26376	6.0552	7.01e-10	LAPTM5
ENSG00000196335	7	23699786	23922132	751	31	26539	6.0551	7.02e-10	STK31
ENSG00000187918	11	5424638	5525707	552	34	26553	6.0551	7.02e-10	OR51I2
ENSG00000105374	19	51824860	51925969	296	34	26379	6.0549	7.02e-10	NKG7
ENSG00000197061	6	26054104	26154518	226	28	26583	6.0549	7.02e-10	HIST1H4C
ENSG00000183313	11	5957122	6058215	341	35	26500	6.0549	7.02e-10	OR52L1
ENSG00000105419	19	47856381	47972780	318	30	26484	6.0548	7.03e-10	MEIS3
ENSG00000106153	7	56119262	56224269	346	25	26574	6.0548	7.03e-10	CHCHD2
ENSG00000118523	6	132219316	132322513	268	27	26384	6.0548	7.03e-10	CTGF
ENSG00000121957	1	109367972	109527167	480	32	26497	6.0544	7.05e-10	GPSM2
ENSG00000165912	11	47149076	47257994	190	20	26515	6.0543	7.05e-10	PACSIN3
ENSG00000010310	19	46121502	46236982	312	27	26338	6.0541	7.06e-10	GIPR
ENSG00000169876	7	100613353	100752020	387	27	26389	6.0539	7.07e-10	MUC17
ENSG00000187959	17	71194588	71308491	304	28	26414	6.0538	7.08e-10	CPSF4L
ENSG00000188290	1	884342	985552	286	24	26412	6.053	7.11e-10	HES4
ENSG00000112977	5	10629342	10811384	563	33	26450	6.053	7.11e-10	DAP
ENSG00000184497	13	114412216	114564926	511	27	26369	6.0529	7.11e-10	TMEM255B
ENSG00000140297	15	59837074	59982438	502	37	26378	6.0528	7.12e-10	GCNT3
ENSG00000143669	1	235774341	236096940	513	27	26440	6.0525	7.13e-10	LYST
ENSG00000136059	3	37979550	38098679	274	28	26505	6.0524	7.14e-10	VILL
ENSG00000187650	19	5854869	5960864	270	23	26468	6.0523	7.14e-10	VMAC
ENSG00000196670	5	180224611	180338286	321	28	26383	6.052	7.15e-10	ZFP62
ENSG00000122733	9	34907484	35032541	243	30	26387	6.0515	7.18e-10	KIAA1045
ENSG00000108278	17	34792473	34905154	156	18	26542	6.0514	7.18e-10	ZNHIT3
ENSG00000144535	2	232775955	233259060	1224	38	26539	6.0514	7.18e-10	DIS3L2
ENSG00000134363	5	52726239	52832964	319	31	26202	6.0512	7.19e-10	FST
ENSG00000260230	9	111842573	111979571	498	35	26498	6.0511	7.19e-10	FRRS1L
ENSG00000257184	7	27153154	27269632	212	37	26501	6.0508	7.21e-10	RP1-170O19.20
ENSG00000122188	1	203684304	203795361	270	24	26340	6.0508	7.21e-10	LAX1
ENSG00000080007	6	74054471	74177292	242	35	26476	6.0508	7.21e-10	DDX43
ENSG00000118965	2	20060021	20239892	454	32	26503	6.0507	7.21e-10	WDR35
ENSG00000186235	2	239083193	239190318	376	30	26477	6.0506	7.21e-10	AC016757.3
ENSG00000196787	6	27050832	27153070	158	26	26615	6.0506	7.21e-10	HIST1H2AG
ENSG00000164270	5	147780595	148106798	710	36	26511	6.0506	7.22e-10	HTR4
ENSG00000105968	7	44816390	44937682	281	16	26532	6.0501	7.24e-10	H2AFV
ENSG00000050438	12	51735101	51952980	408	34	26474	6.05	7.24e-10	SLC4A8
ENSG00000182352	17	72530818	72640348	421	36	26472	6.0499	7.25e-10	C17orf77
ENSG00000152520	13	28662643	28919475	410	26	26456	6.0499	7.25e-10	PAN3
ENSG00000064652	5	122129134	122415049	900	30	26583	6.0496	7.26e-10	SNX24
ENSG00000118181	11	118836422	118939401	269	19	26489	6.0495	7.27e-10	RPS25
ENSG00000188783	1	203394956	203510480	316	29	26463	6.0489	7.29e-10	PRELP
ENSG00000142676	1	23968269	24072915	177	25	26389	6.0486	7.31e-10	RPL11
ENSG00000160318	19	51820352	51922257	299	34	26386	6.0485	7.31e-10	CLDND2
ENSG00000146733	7	56028744	56169297	375	25	26551	6.0484	7.31e-10	PSPH
ENSG00000169814	3	15592848	15737329	285	24	26504	6.0483	7.32e-10	BTD
ENSG00000069966	15	52363117	52533566	406	31	26442	6.048	7.33e-10	GNB5
ENSG00000121753	1	32142718	32280494	137	24	26323	6.0472	7.37e-10	BAI2
ENSG00000269549	20	44024071	44127220	244	36	26451	6.0471	7.38e-10	AL031663.2
ENSG00000105135	19	15175795	15286596	405	36	26483	6.0469	7.38e-10	ILVBL
ENSG00000168765	1	110148703	110258118	213	38	26381	6.0467	7.39e-10	GSTM4
ENSG00000162456	1	46961316	47067199	215	28	26501	6.0467	7.39e-10	KNCN
ENSG00000106479	7	149485456	149614568	330	29	26321	6.0456	7.44e-10	ZNF862
ENSG00000086570	5	150833654	150998505	415	42	26477	6.0455	7.45e-10	FAT2
ENSG00000082068	5	37329314	37803537	1067	32	26530	6.0455	7.45e-10	WDR70
ENSG00000250021	15	90327540	90506114	376	33	26385	6.0454	7.45e-10	C15orf38-AP3S2
ENSG00000198797	1	177090633	177301558	413	37	26539	6.0454	7.45e-10	BRINP2
ENSG00000268882	10	135142720	135243102	315	28	26499	6.0453	7.46e-10	AL360181.1
ENSG00000174721	10	93616346	93719240	219	26	26488	6.045	7.47e-10	FGFBP3
ENSG00000154269	6	131899582	132118553	435	35	26512	6.045	7.47e-10	ENPP3
ENSG00000253873	5	140750762	140941835	390	34	26573	6.0449	7.48e-10	PCDHGA11
ENSG00000124743	6	53462699	53580506	396	31	26474	6.0447	7.48e-10	KLHL31
ENSG00000205078	16	77183294	77297112	554	30	26493	6.0447	7.49e-10	SYCE1L
ENSG00000163701	3	9894296	10008086	235	31	26417	6.0446	7.49e-10	IL17RE
ENSG00000198185	20	45079701	45192198	237	32	26532	6.0445	7.49e-10	ZNF334
ENSG00000167880	17	73950583	74073533	281	31	26430	6.0445	7.49e-10	EVPL
ENSG00000129214	17	7467382	7586700	300	24	26414	6.0443	7.5e-10	SHBG
ENSG00000183559	10	124407225	124509338	337	32	26458	6.0441	7.51e-10	C10orf120
ENSG00000110931	12	121625497	121786111	390	37	26495	6.0439	7.52e-10	CAMKK2
ENSG00000180787	17	4931543	5049669	354	30	26452	6.0434	7.54e-10	ZFP3
ENSG00000196263	19	56969212	57091590	375	26	26490	6.0433	7.55e-10	ZNF471
ENSG00000173281	8	8943765	9059084	309	29	26294	6.0432	7.55e-10	PPP1R3B
ENSG00000124249	20	43324421	43429675	167	28	26452	6.0432	7.56e-10	KCNK15
ENSG00000112167	6	39021840	39132965	406	37	26454	6.0429	7.57e-10	SAYSD1
ENSG00000269205	16	1981633	2082918	346	31	26407	6.0427	7.58e-10	AC005606.1
ENSG00000115685	2	242038991	242173067	411	33	26444	6.0426	7.58e-10	PPP1R7
ENSG00000175970	12	121098238	121211443	312	23	26553	6.042	7.61e-10	UNC119B
ENSG00000137078	9	35599292	35700937	244	35	26480	6.0419	7.62e-10	SIT1
ENSG00000169228	5	176678199	176780745	190	23	26482	6.0413	7.65e-10	RAB24
ENSG00000168260	14	50500369	50609361	302	27	26496	6.0411	7.65e-10	C14orf183
ENSG00000174306	20	39757088	39996312	428	25	26570	6.0409	7.66e-10	ZHX3
ENSG00000156574	10	72142071	72257707	240	35	26409	6.0404	7.69e-10	NODAL
ENSG00000163116	4	98055244	99114391	2735	27	26568	6.0402	7.69e-10	STPG2
ENSG00000004139	17	26641378	26778065	174	21	26438	6.0402	7.7e-10	SARM1
ENSG00000143633	1	231309509	231426933	306	32	26502	6.0401	7.7e-10	C1orf131
ENSG00000161217	3	195891093	196064828	565	36	26428	6.0398	7.71e-10	PCYT1A
ENSG00000158286	1	6215535	6331359	239	31	26418	6.0393	7.74e-10	RNF207
ENSG00000157349	16	70273566	70419186	119	28	26496	6.0391	7.75e-10	DDX19B
ENSG00000168875	3	137433579	137534396	191	30	26505	6.0391	7.75e-10	SOX14
ENSG00000148773	10	129844923	129974649	451	40	26406	6.0391	7.75e-10	MKI67
ENSG00000144671	3	38273785	38410066	394	24	26539	6.039	7.75e-10	SLC22A14
ENSG00000109832	11	125723271	125843158	398	34	26473	6.039	7.75e-10	DDX25
ENSG00000163959	3	195888358	196020049	441	40	26408	6.0386	7.77e-10	SLC51A
ENSG00000113282	5	157162751	157336183	552	32	26536	6.0385	7.78e-10	CLINT1
ENSG00000176225	18	67621029	67923181	784	41	26547	6.0384	7.78e-10	RTTN
ENSG00000176715	16	89104783	89272254	715	34	26480	6.0383	7.79e-10	ACSF3
ENSG00000178795	11	76877603	77062732	547	23	26493	6.0382	7.79e-10	GDPD4
ENSG00000205863	13	24415238	24526794	418	33	26445	6.0381	7.8e-10	C1QTNF9B
ENSG00000116761	1	70826901	70955534	334	31	26473	6.038	7.8e-10	CTH
ENSG00000114982	2	97208907	97358524	140	22	26541	6.038	7.8e-10	KANSL3
ENSG00000082996	3	149480495	149729926	547	23	26563	6.0378	7.81e-10	RNF13
ENSG00000198915	10	43639983	43812367	466	32	26436	6.0376	7.82e-10	RASGEF1A
ENSG00000267884	1	165976679	166078709	267	27	26453	6.0375	7.82e-10	AL626787.1
ENSG00000134333	11	18365935	18479972	376	22	26552	6.0372	7.84e-10	LDHA
ENSG00000169021	19	29648173	29754448	262	26	26417	6.0372	7.84e-10	UQCRFS1
ENSG00000150201	10	43817090	43921783	280	20	26570	6.037	7.85e-10	FXYD4
ENSG00000160307	21	47968875	48075121	451	26	26506	6.0367	7.86e-10	S100B
ENSG00000181016	7	112070908	112181117	311	34	26446	6.0367	7.87e-10	LSMEM1
ENSG00000113249	5	156406424	156536130	457	28	26480	6.0366	7.87e-10	HAVCR1
ENSG00000109519	4	7010633	7119924	366	28	26474	6.0362	7.89e-10	GRPEL1
ENSG00000185306	12	64610217	64834972	463	30	26473	6.0361	7.9e-10	C12orf56
ENSG00000187068	3	184745838	184920802	553	28	26527	6.035	7.95e-10	C3orf70
ENSG00000169718	17	79965382	80073763	237	35	26422	6.035	7.95e-10	DUS1L
ENSG00000135845	1	172289329	172463230	416	32	26491	6.0348	7.96e-10	PIGC
ENSG00000021300	11	73307223	73423864	253	24	26529	6.0347	7.96e-10	PLEKHB1
ENSG00000176978	9	139954994	140059629	243	34	26289	6.0346	7.97e-10	DPP7
ENSG00000174804	11	86606721	86716433	346	30	26457	6.0345	7.97e-10	FZD4
ENSG00000162604	1	62096718	62241095	280	26	26346	6.0343	7.98e-10	TM2D1
ENSG00000180044	3	159893423	159995999	147	29	26487	6.0343	7.98e-10	C3orf80
ENSG00000198663	6	36789646	36946740	489	33	26464	6.0341	7.99e-10	C6orf89
ENSG00000140632	16	4803204	4947343	446	33	26487	6.034	8e-10	GLYR1
ENSG00000104856	19	45454688	45591452	322	35	26457	6.0338	8.01e-10	RELB
ENSG00000184374	8	119957691	120168821	851	26	26510	6.0336	8.02e-10	COLEC10
ENSG00000117174	1	86065106	86224116	436	29	26533	6.0335	8.02e-10	ZNHIT6
ENSG00000175538	11	74115886	74228774	279	26	26472	6.0335	8.02e-10	KCNE3
ENSG00000135624	2	73410548	73530149	227	26	26526	6.0331	8.04e-10	CCT7
ENSG00000145740	5	68339473	68476896	362	27	26419	6.033	8.05e-10	SLC30A5
ENSG00000253831	1	157011836	157119600	377	26	26526	6.0328	8.06e-10	ETV3L
ENSG00000186306	1	158318312	158419256	377	29	26520	6.0327	8.06e-10	OR10T2
ENSG00000081913	18	60332672	60697666	688	36	26474	6.0327	8.06e-10	PHLPP1
ENSG00000259517	16	54229456	54354658	377	30	26432	6.0326	8.07e-10	RP11-324D17.1
ENSG00000130287	19	19272782	19413042	338	30	26487	6.0325	8.07e-10	NCAN
ENSG00000206483	3	126240625	126377398	411	35	26522	6.0325	8.07e-10	TXNRD3NB
ENSG00000075089	12	100542900	100685643	290	25	26567	6.0316	8.12e-10	ACTR6
ENSG00000110367	11	118570034	118711858	400	19	26467	6.0309	8.15e-10	DDX6
ENSG00000076248	12	109485379	109598797	255	27	26504	6.0309	8.15e-10	UNG
ENSG00000092067	14	23536513	23638825	202	35	26406	6.0307	8.16e-10	CEBPE
ENSG00000135838	1	182708428	182849519	227	28	26500	6.0306	8.17e-10	NPL
ENSG00000088448	13	111480887	111617416	400	38	26429	6.0305	8.17e-10	ANKRD10
ENSG00000143947	2	55409039	55512989	274	26	26523	6.0303	8.18e-10	RPS27A
ENSG00000105204	19	40265990	40374841	299	27	26419	6.0302	8.19e-10	DYRK1B
ENSG00000152749	13	95204157	95336899	286	28	26448	6.0301	8.2e-10	GPR180
ENSG00000100024	22	24813206	24974358	361	27	26545	6.03	8.2e-10	UPB1
ENSG00000166529	7	99597390	99712661	158	18	26510	6.0295	8.22e-10	ZSCAN21
ENSG00000206203	22	19068321	19170134	349	37	26440	6.0295	8.23e-10	TSSK2
ENSG00000212993	8	128376535	128482311	362	38	26440	6.0293	8.23e-10	POU5F1B
ENSG00000146540	7	986622	1227896	1134	34	26506	6.0292	8.24e-10	C7orf50
ENSG00000172716	17	33627324	33750720	392	33	26496	6.0292	8.24e-10	SLFN11
ENSG00000146857	7	134866731	134993244	281	27	26504	6.0291	8.25e-10	STRA8
ENSG00000005844	16	30433979	30584506	147	30	26282	6.029	8.25e-10	ITGAL
ENSG00000039600	5	157002687	157148488	476	31	26363	6.029	8.25e-10	SOX30
ENSG00000272921	12	4664110	4821809	487	37	26381	6.0288	8.26e-10	RP11-500M8.7
ENSG00000173250	5	145842666	145945753	323	24	26444	6.0285	8.27e-10	GPR151
ENSG00000163958	3	195874320	195988308	444	40	26403	6.0283	8.28e-10	ZDHHC19
ENSG00000159873	22	29118662	29235283	317	24	26566	6.0282	8.29e-10	CCDC117
ENSG00000065559	17	11874141	12097147	438	31	26495	6.0277	8.32e-10	MAP2K4
ENSG00000129194	17	7441496	7543488	216	26	26487	6.0274	8.33e-10	SOX15
ENSG00000198685	3	128240843	128344929	335	27	26505	6.0274	8.33e-10	C3orf27
ENSG00000165309	10	23166953	23376518	503	28	26476	6.0265	8.38e-10	ARMC3
ENSG00000163932	3	53140025	53276733	364	29	26320	6.0265	8.38e-10	PRKCD
ENSG00000168928	16	75187994	75291083	443	35	26394	6.0264	8.38e-10	CTRB2
ENSG00000135048	9	74248282	74481606	561	37	26460	6.0263	8.39e-10	TMEM2
ENSG00000171316	8	61541337	61829465	532	32	26487	6.0263	8.39e-10	CHD7
ENSG00000163788	3	43278004	43516256	356	27	26538	6.026	8.41e-10	SNRK
ENSG00000096080	6	43589040	43705528	291	25	26511	6.0256	8.43e-10	MRPS18A
ENSG00000198046	19	56900694	57039434	343	28	26434	6.0255	8.43e-10	ZNF667
ENSG00000010295	12	6597541	6715239	278	21	26525	6.0252	8.44e-10	IFFO1
ENSG00000143321	1	156661899	156786717	248	29	26457	6.0252	8.45e-10	HDGF
ENSG00000188869	15	81573558	81716554	280	27	26492	6.0251	8.45e-10	TMC3
ENSG00000166069	15	38164140	38309925	272	25	26466	6.0249	8.46e-10	TMCO5A
ENSG00000146267	6	99669045	99847938	568	30	26513	6.0247	8.47e-10	FAXC
ENSG00000135847	1	180194515	180522089	900	35	26507	6.0246	8.47e-10	ACBD6
ENSG00000127529	19	15002301	15103260	476	30	26401	6.024	8.51e-10	OR7C2
ENSG00000188056	6	41146062	41256620	405	30	26521	6.024	8.51e-10	TREML4
ENSG00000112033	6	35260335	35445968	435	32	26590	6.0239	8.51e-10	PPARD
ENSG00000117707	1	214106524	214264595	318	29	26501	6.0239	8.51e-10	PROX1
ENSG00000102575	19	11635475	11739823	258	25	26472	6.0238	8.52e-10	ACP5
ENSG00000140284	15	50424393	50578592	568	33	26436	6.0233	8.54e-10	SLC27A2
ENSG00000111249	12	111421828	111838358	442	32	26469	6.023	8.56e-10	CUX2
ENSG00000166546	16	66411200	66577432	341	33	26381	6.0229	8.57e-10	BEAN1
ENSG00000167081	9	128459624	128779656	496	33	26480	6.0229	8.57e-10	PBX3
ENSG00000133606	7	140102840	140229369	420	38	26392	6.0229	8.57e-10	MKRN1
ENSG00000119632	14	94544116	94646590	289	29	26455	6.0228	8.57e-10	IFI27L2
ENSG00000268361	19	44008844	44147188	313	29	26495	6.0227	8.58e-10	L34079.2
ENSG00000100028	22	24901471	25055947	238	30	26461	6.0227	8.58e-10	SNRPD3
ENSG00000259132	14	23365479	23501467	227	16	26481	6.0227	8.58e-10	RP11-298I3.5
ENSG00000105202	19	40275098	40387054	288	27	26433	6.0227	8.58e-10	FBL
ENSG00000204010	10	91087813	91194962	304	23	26567	6.0223	8.6e-10	IFIT1B
ENSG00000196099	11	123626043	123727095	374	29	26546	6.0222	8.6e-10	OR6M1
ENSG00000186891	1	1088888	1192071	416	31	26465	6.022	8.61e-10	TNFRSF18
ENSG00000127554	16	1984208	2087750	345	30	26410	6.0216	8.64e-10	GFER
ENSG00000177054	11	19088646	19247969	439	37	26481	6.0216	8.64e-10	ZDHHC13
ENSG00000185272	21	15538451	15650693	664	35	26516	6.0214	8.64e-10	RBM11
ENSG00000117016	1	41036351	41181329	357	31	26479	6.0214	8.65e-10	RIMS3
ENSG00000240021	1	178432212	178567734	307	20	26546	6.0214	8.65e-10	TEX35
ENSG00000099849	11	510404	614021	453	31	26505	6.0214	8.65e-10	RASSF7
ENSG00000116132	1	170581869	170758560	379	34	26435	6.0213	8.65e-10	PRRX1
ENSG00000196655	11	118839142	118946164	274	21	26508	6.0212	8.66e-10	TRAPPC4
ENSG00000141437	18	29289525	29390843	306	29	26406	6.0211	8.66e-10	SLC25A52
ENSG00000223609	11	5203908	5306600	381	32	26398	6.0209	8.67e-10	HBD
ENSG00000136275	7	47784889	47909445	461	36	26312	6.0206	8.69e-10	C7orf69
ENSG00000148541	10	60955890	61172939	440	35	26497	6.0205	8.69e-10	FAM13C
ENSG00000095303	9	125082824	125207982	218	32	26478	6.0204	8.7e-10	PTGS1
ENSG00000154721	21	26961584	27139874	457	26	26489	6.0204	8.7e-10	JAM2
ENSG00000013441	2	201667732	201779422	156	25	26531	6.0203	8.7e-10	CLK1
ENSG00000162755	1	161018151	161120136	158	30	26523	6.0203	8.71e-10	KLHDC9
ENSG00000163145	4	15291442	15497790	587	32	26499	6.0202	8.71e-10	C1QTNF7
ENSG00000140807	16	50532241	50720647	188	29	26504	6.02	8.72e-10	NKD1
ENSG00000100321	22	39695930	39831593	382	28	26474	6.0199	8.73e-10	SYNGR1
ENSG00000163938	3	52665172	52778508	226	12	26589	6.0198	8.73e-10	GNL3
ENSG00000129559	14	24636058	24751660	194	33	26442	6.0197	8.74e-10	NEDD8
ENSG00000134640	11	92652886	92768232	284	33	26481	6.0197	8.74e-10	MTNR1B
ENSG00000185290	7	56132374	56234093	349	27	26576	6.0196	8.74e-10	NUPR1L
ENSG00000125966	20	33764457	33914801	269	23	26440	6.0193	8.76e-10	MMP24
ENSG00000145860	5	158534417	158687061	369	30	26487	6.019	8.77e-10	RNF145
ENSG00000115758	2	10530094	10638630	291	30	26200	6.019	8.78e-10	ODC1
ENSG00000174099	12	65622423	65932024	408	23	26498	6.0188	8.79e-10	MSRB3
ENSG00000064763	12	29252036	29543913	929	32	26527	6.0188	8.79e-10	FAR2
ENSG00000177354	10	50457187	50585537	407	29	26546	6.0186	8.79e-10	C10orf71
ENSG00000170234	5	159438808	159596430	336	25	26467	6.0184	8.81e-10	PWWP2A
ENSG00000183463	13	28501851	28612791	287	29	26443	6.0173	8.87e-10	URAD
ENSG00000185561	17	1561064	1663732	248	33	26438	6.0168	8.9e-10	TLCD2
ENSG00000230657	12	11410017	11513369	276	27	26457	6.0166	8.9e-10	PRB4
ENSG00000198125	22	35952811	36083998	375	36	26445	6.0164	8.92e-10	MB
ENSG00000198700	1	201748269	201903422	268	24	26507	6.0164	8.92e-10	IPO9
ENSG00000112531	6	163785032	164049628	649	40	26482	6.0162	8.93e-10	QKI
ENSG00000147576	8	67292420	67433836	344	30	26530	6.0162	8.93e-10	ADHFE1
ENSG00000125107	16	58503855	58713790	571	28	26504	6.0161	8.93e-10	CNOT1
ENSG00000163508	3	27707440	27814206	362	33	26525	6.0159	8.94e-10	EOMES
ENSG00000236279	7	139158602	139279730	212	36	26396	6.0152	8.98e-10	CLEC2L
ENSG00000140623	16	4777670	4888522	336	33	26497	6.0152	8.98e-10	2024-09-12
ENSG00000110848	12	9855082	9963497	470	33	26480	6.0148	9.01e-10	CD69
ENSG00000067082	10	3768188	3877473	365	35	26326	6.0147	9.01e-10	KLF6
ENSG00000104979	19	13834982	13939276	232	30	26375	6.0143	9.03e-10	C19orf53
ENSG00000158555	11	75095685	75286948	455	38	26470	6.0135	9.08e-10	GDPD5
ENSG00000170439	12	56025330	56128395	217	33	26386	6.0131	9.1e-10	METTL7B
ENSG00000136813	9	114072972	114297025	418	26	26543	6.0127	9.12e-10	KIAA0368
ENSG00000108231	10	95467566	95607916	458	35	26434	6.0126	9.13e-10	LGI1
ENSG00000172459	11	56381138	56482163	306	20	26562	6.0124	9.14e-10	OR5AR1
ENSG00000160200	21	44423301	44547053	450	33	26478	6.0123	9.14e-10	CBS
ENSG00000163424	3	118814997	118928889	412	35	26566	6.0119	9.17e-10	C3orf30
ENSG00000130669	19	39566410	39723456	375	27	26417	6.0119	9.17e-10	PAK4
ENSG00000204970	5	140115876	140441929	609	23	26548	6.0118	9.17e-10	PCDHA1
ENSG00000069849	3	141544966	141695356	477	32	26443	6.0115	9.19e-10	ATP1B3
ENSG00000071967	2	172328757	172464643	418	34	26389	6.0114	9.2e-10	CYBRD1
ENSG00000126453	19	50118823	50227173	199	27	26481	6.0114	9.2e-10	BCL2L12
ENSG00000178026	22	24931588	25039175	181	26	26438	6.0113	9.2e-10	FAM211B
ENSG00000205108	9	34673052	34779464	255	23	26457	6.0109	9.23e-10	FAM205A
ENSG00000259003	14	22975534	23077939	419	36	26471	6.0108	9.23e-10	AE000662.92
ENSG00000138131	10	99957447	100078007	245	33	26418	6.0108	9.23e-10	LOXL4
ENSG00000125900	20	1464897	1589489	317	28	26477	6.0107	9.24e-10	SIRPD
ENSG00000071655	19	1526639	1642882	206	39	26269	6.0101	9.27e-10	MBD3
ENSG00000112761	6	112325275	112442171	257	23	26469	6.0101	9.27e-10	WISP3
ENSG00000241690	20	2745614	2848712	277	31	26384	6.0101	9.27e-10	TMEM239
ENSG00000258713	20	2745633	2846479	277	31	26384	6.0101	9.27e-10	C20orf141
ENSG00000104228	8	27092404	27218836	259	25	26518	6.01	9.28e-10	TRIM35
ENSG00000128254	22	32279507	32391504	347	33	26555	6.0096	9.3e-10	C22orf24
ENSG00000198589	4	151135594	151986879	1500	40	26550	6.0096	9.3e-10	LRBA
ENSG00000179262	19	13006669	13114456	164	26	26425	6.0095	9.3e-10	RAD23A
ENSG00000169976	6	144366018	144466754	247	37	26434	6.0095	9.3e-10	SF3B5
ENSG00000111642	12	6629249	6766642	248	27	26460	6.009	9.33e-10	CHD4
ENSG00000088726	3	12725024	12860956	381	27	26482	6.009	9.34e-10	TMEM40
ENSG00000177409	7	92709368	92827682	265	25	26554	6.0087	9.35e-10	SAMD9L
ENSG00000103534	16	19371818	19560435	727	36	26508	6.0087	9.35e-10	TMC5
ENSG00000134438	18	56884267	56991318	355	27	26441	6.0086	9.35e-10	RAX
ENSG00000104447	8	116370724	116871899	680	28	26485	6.0086	9.36e-10	TRPS1
ENSG00000204464	1	15440840	15547813	503	28	26385	6.0083	9.37e-10	C1orf195
ENSG00000175183	12	77202495	77322840	345	29	26530	6.0083	9.37e-10	CSRP2
ENSG00000008294	17	48989535	49248226	414	32	26441	6.0082	9.38e-10	SPAG9
ENSG00000176194	18	12204318	12327594	398	35	26375	6.008	9.39e-10	CIDEA
ENSG00000221838	7	99649172	99757968	134	16	26558	6.0077	9.41e-10	AP4M1
ENSG00000198785	9	104281635	104550862	841	29	26519	6.0076	9.41e-10	GRIN3A
ENSG00000137561	8	63911112	64048612	472	27	26520	6.0075	9.42e-10	TTPA
ENSG00000102547	13	49832786	50068262	526	35	26407	6.0067	9.47e-10	CAB39L
ENSG00000241837	21	35225757	35338284	336	26	26493	6.0066	9.47e-10	ATP5O
ENSG00000143493	1	212063741	212258884	666	29	26585	6.0066	9.47e-10	INTS7
ENSG00000166262	15	49569159	49963128	1155	29	26554	6.0066	9.47e-10	FAM227B
ENSG00000142677	1	24396261	24519611	341	34	26349	6.0065	9.48e-10	IL22RA1
ENSG00000112893	5	108975067	109255326	939	33	26514	6.0065	9.48e-10	MAN2A1
ENSG00000170920	19	9186688	9287626	384	34	26416	6.0064	9.49e-10	OR7G3
ENSG00000143184	1	168495711	168601315	325	31	26390	6.0061	9.5e-10	XCL1
ENSG00000166292	17	53746988	53859482	251	29	26568	6.0059	9.52e-10	TMEM100
ENSG00000265818	6	7965959	8152763	625	32	26462	6.0053	9.55e-10	EEF1E1-BLOC1S5
ENSG00000113657	5	146720374	146939619	277	30	26449	6.0052	9.55e-10	DPYSL3
ENSG00000144771	3	54902264	55051115	359	33	26325	6.0052	9.55e-10	LRTM1
ENSG00000178934	19	39229851	39332389	388	30	26462	6.0052	9.56e-10	LGALS7B
ENSG00000064547	19	19684477	19789739	177	26	26522	6.0049	9.57e-10	LPAR2
ENSG00000181374	17	32633471	32735629	393	34	26480	6.0047	9.58e-10	CCL13
ENSG00000205189	8	81347854	81488500	351	31	26501	6.0044	9.6e-10	ZBTB10
ENSG00000163702	3	9908758	10025314	239	25	26486	6.0042	9.62e-10	IL17RC
ENSG00000118407	6	75951575	76253454	429	26	26530	6.0034	9.66e-10	FILIP1
ENSG00000241322	17	15418798	15572826	363	31	26333	6.0034	9.66e-10	CDRT1
ENSG00000116205	1	54469260	54628192	374	31	26439	6.0033	9.67e-10	TCEANC2
ENSG00000133678	10	81788402	81902313	605	35	26448	6.0029	9.69e-10	TMEM254
ENSG00000161572	17	34211522	34320703	393	30	26510	6.0027	9.7e-10	LYZL6
ENSG00000211455	12	27346901	27528892	549	36	26528	6.0026	9.71e-10	STK38L
ENSG00000120333	1	174929925	175042561	199	29	26457	6.002	9.75e-10	MRPS14
ENSG00000174780	4	57283081	57419839	366	23	26561	6.0019	9.75e-10	SRP72
ENSG00000029559	4	88670733	88783074	445	39	26477	6.0017	9.76e-10	IBSP
ENSG00000096092	6	52485907	52601386	378	35	26458	6.0017	9.76e-10	TMEM14A
ENSG00000005249	7	106635094	106852256	451	32	26510	6.0017	9.77e-10	PRKAR2B
ENSG00000099991	22	24357642	24624596	410	27	26534	6.0015	9.78e-10	CABIN1
ENSG00000128309	22	37365676	37475863	350	29	26412	6.0009	9.81e-10	MPST
ENSG00000138175	10	104383488	104524164	267	21	26486	6.0009	9.81e-10	ARL3
ENSG00000117152	1	162988565	163096592	338	27	26530	6.0007	9.82e-10	RGS4
ENSG00000078140	4	39649664	39834412	522	30	26490	6.0002	9.86e-10	UBE2K
ENSG00000067141	15	73294051	73647547	765	28	26519	6	9.87e-10	NEO1
ENSG00000165417	14	81591796	81737721	281	26	26489	5.9998	9.88e-10	GTF2A1
ENSG00000253787	5	67435704	67544235	441	32	26530	5.9993	9.91e-10	RP11-404L6.2
ENSG00000149054	11	6897635	7055863	579	35	26489	5.9993	9.91e-10	ZNF215
ENSG00000107929	10	805484	1027564	560	29	26455	5.9984	9.96e-10	LARP4B
ENSG00000137975	1	86839769	86972241	475	37	26512	5.9982	9.97e-10	CLCA2
ENSG00000016864	3	52678505	52790048	213	12	26596	5.9976	1e-09	GLT8D1
ENSG00000118197	1	200543024	200689097	520	28	26562	5.9973	1e-09	DDX59
ENSG00000162757	1	209905661	210007904	303	19	26582	5.997	1e-09	C1orf74
ENSG00000141434	18	29715032	29850367	325	32	26406	5.9969	1.01e-09	MEP1B
ENSG00000152207	13	49230951	49333498	299	29	26477	5.9967	1.01e-09	CYSLTR2
ENSG00000273294	5	33937279	34174633	332	27	26384	5.9967	1.01e-09	RP11-1084J3.4
ENSG00000267963	2	241003907	241114304	448	36	26469	5.9966	1.01e-09	AC013469.1
ENSG00000215298	8	23380157	23482974	615	32	26499	5.9963	1.01e-09	FP15737
ENSG00000128602	7	128778713	128903386	280	27	26442	5.996	1.01e-09	SMO
ENSG00000108688	17	32547240	32649261	286	22	26367	5.996	1.01e-09	CCL7
ENSG00000206562	3	15372782	15532073	373	26	26529	5.9957	1.01e-09	METTL6
ENSG00000185989	13	114697194	114948086	763	34	26495	5.9956	1.01e-09	RASA3
ENSG00000135632	2	73391350	73504365	278	19	26521	5.9955	1.01e-09	SMYD5
ENSG00000146281	6	89805769	89925284	421	28	26432	5.9954	1.01e-09	PM20D2
ENSG00000166579	17	8266449	8443729	298	25	26424	5.9953	1.02e-09	NDEL1
ENSG00000187037	7	37673399	37923390	753	39	26521	5.9952	1.02e-09	GPR141
ENSG00000224420	19	50141921	50243832	147	25	26446	5.9946	1.02e-09	ADM5
ENSG00000233608	2	239706673	239845893	210	35	26329	5.9941	1.02e-09	TWIST2
ENSG00000267913	21	45537818	45643580	345	29	26412	5.994	1.02e-09	AP001055.1
ENSG00000108702	17	32637347	32740250	387	33	26484	5.9939	1.02e-09	CCL1
ENSG00000174567	1	204117288	204233220	314	30	26491	5.9938	1.02e-09	GOLT1A
ENSG00000253293	7	27160210	27269880	202	35	26496	5.9934	1.03e-09	HOXA10
ENSG00000091972	3	112001194	112131659	389	29	26411	5.9934	1.03e-09	CD200
ENSG00000172986	3	72887224	73097289	569	32	26448	5.9934	1.03e-09	GXYLT2
ENSG00000179119	11	18577948	18706338	396	35	26446	5.9933	1.03e-09	SPTY2D1
ENSG00000167670	19	4352659	4495015	379	29	26512	5.9932	1.03e-09	CHAF1A
ENSG00000048828	9	96164004	96378397	652	26	26556	5.9932	1.03e-09	FAM120A
ENSG00000153802	4	68636594	68799750	352	34	26504	5.9929	1.03e-09	TMPRSS11D
ENSG00000215131	16	3493484	3595480	318	26	26510	5.9929	1.03e-09	C16orf90
ENSG00000114902	3	52688971	52792182	193	11	26597	5.9928	1.03e-09	SPCS1
ENSG00000149658	20	61776781	61897586	423	32	26457	5.9925	1.03e-09	YTHDF1
ENSG00000243678	17	49180920	49299108	256	23	26493	5.9925	1.03e-09	NME1-NME2
ENSG00000011052	17	49180951	49299105	256	23	26493	5.9925	1.03e-09	NME2
ENSG00000105717	19	19622522	19779725	259	22	26522	5.9925	1.03e-09	PBX4
ENSG00000170613	5	156538857	156643275	295	25	26503	5.9924	1.03e-09	FAM71B
ENSG00000132744	11	67360026	67468130	254	22	26517	5.9923	1.03e-09	ACY3
ENSG00000149182	11	47135848	47248676	180	18	26518	5.9921	1.04e-09	ARFGAP2
ENSG00000256060	19	57824879	57926721	308	29	26481	5.992	1.04e-09	TRAPPC2P1
ENSG00000053371	1	19580459	19688640	438	34	26470	5.992	1.04e-09	AKR7A2
ENSG00000111785	12	107118373	107333090	407	29	26561	5.9918	1.04e-09	RIC8B
ENSG00000155903	3	141155889	141384184	478	41	26466	5.9917	1.04e-09	RASA2
ENSG00000112130	6	37271748	37412514	249	35	26458	5.9917	1.04e-09	RNF8
ENSG00000177728	17	73387240	73546171	509	27	26551	5.9913	1.04e-09	KIAA0195
ENSG00000184900	21	46175532	46288694	402	30	26458	5.9913	1.04e-09	SUMO3
ENSG00000187753	9	88785180	88924572	260	24	26491	5.9912	1.04e-09	C9orf153
ENSG00000100376	22	45654849	45787836	413	29	26479	5.9911	1.04e-09	FAM118A
ENSG00000104903	19	13159847	13263975	133	25	26476	5.991	1.04e-09	LYL1
ENSG00000124802	6	8023593	8152811	388	31	26480	5.9908	1.04e-09	EEF1E1
ENSG00000137675	11	102512218	102626537	493	36	26576	5.9906	1.05e-09	MMP27
ENSG00000160973	8	145648795	145751718	140	17	26375	5.9904	1.05e-09	FOXH1
ENSG00000123342	12	56179217	56286750	100	21	26438	5.9897	1.05e-09	MMP19
ENSG00000154102	16	85673690	85834735	412	37	26227	5.9897	1.05e-09	C16orf74
ENSG00000114956	2	74103953	74236088	348	34	26386	5.9894	1.05e-09	DGUOK
ENSG00000204103	20	39264488	39367880	294	30	26403	5.9893	1.05e-09	MAFB
ENSG00000244734	11	5196694	5300625	446	35	26418	5.9892	1.05e-09	HBB
ENSG00000247121	5	96099731	96321513	848	30	26548	5.989	1.06e-09	CTD-2260A17.2
ENSG00000075702	19	36495783	36646008	331	28	26441	5.9887	1.06e-09	WDR62
ENSG00000173011	4	6993626	7109679	367	26	26489	5.9886	1.06e-09	TADA2B
ENSG00000079277	1	46973090	47132515	316	25	26497	5.9886	1.06e-09	MKNK1
ENSG00000100897	14	24533404	24644451	146	30	26428	5.9885	1.06e-09	DCAF11
ENSG00000268024	17	32531900	32632306	316	24	26373	5.9883	1.06e-09	AC005549.3
ENSG00000131015	6	150213136	150320371	340	25	26453	5.9883	1.06e-09	ULBP2
ENSG00000180900	8	144823090	144947549	224	30	26466	5.9879	1.06e-09	SCRIB
ENSG00000159231	21	37457210	37568864	460	29	26456	5.9878	1.06e-09	CBR3
ENSG00000111775	12	120825893	120928545	248	28	26506	5.9877	1.06e-09	COX6A1
ENSG00000025772	20	43520771	43639127	205	30	26490	5.9873	1.07e-09	TOMM34
ENSG00000095370	9	130450596	130591020	232	27	26529	5.9872	1.07e-09	SH2D3C
ENSG00000108256	17	27532854	27671136	280	19	26455	5.9869	1.07e-09	NUFIP2
ENSG00000100280	22	29673669	29869168	420	34	26490	5.9868	1.07e-09	AP1B1
ENSG00000010017	6	13571730	13761796	312	26	26476	5.9867	1.07e-09	RANBP9
ENSG00000023697	12	16014106	16240220	329	37	26451	5.9863	1.07e-09	DERA
ENSG00000113272	5	157108205	157218456	325	34	26276	5.9858	1.08e-09	THG1L
ENSG00000163634	3	63769546	63899579	192	28	26521	5.9856	1.08e-09	THOC7
ENSG00000172137	16	71342616	71474341	373	29	26394	5.9856	1.08e-09	CALB2
ENSG00000106331	7	127200346	127305982	210	28	26511	5.9856	1.08e-09	PAX4
ENSG00000157017	3	10277359	10384631	272	24	26414	5.9852	1.08e-09	GHRL
ENSG00000071127	4	10025963	10168573	709	27	26472	5.9847	1.08e-09	WDR1
ENSG00000183784	9	163108	265893	422	22	26349	5.9843	1.09e-09	C9orf66
ENSG00000188000	19	9246279	9349493	328	29	26382	5.9843	1.09e-09	OR7D2
ENSG00000152952	3	145737227	145931440	558	26	26472	5.9835	1.09e-09	PLOD2
ENSG00000184990	14	105169437	105284831	300	31	26372	5.9834	1.09e-09	SIVA1
ENSG00000105467	19	48817652	48929633	294	30	26408	5.9823	1.1e-09	SYNGR4
ENSG00000166961	11	60474426	60594205	223	35	26449	5.9823	1.1e-09	MS4A15
ENSG00000167702	8	145641426	145749585	144	17	26379	5.9823	1.1e-09	KIFC2
ENSG00000088833	20	1372807	1504487	453	37	26449	5.9822	1.1e-09	NSFL1C
ENSG00000078081	3	182790001	182931627	387	30	26456	5.982	1.1e-09	LAMP3
ENSG00000123349	12	53639075	53743234	180	19	26523	5.9818	1.1e-09	PFDN5
ENSG00000114698	3	145860126	146018966	508	30	26524	5.9812	1.11e-09	PLSCR4
ENSG00000197746	10	73526055	73661126	460	39	26529	5.981	1.11e-09	PSAP
ENSG00000010803	1	41442872	41757826	784	25	26565	5.9805	1.11e-09	SCMH1
ENSG00000140988	16	1962053	2064861	377	35	26396	5.9803	1.11e-09	RPS2
ENSG00000162747	1	161542986	161651753	98	21	26125	5.98	1.12e-09	FCGR3B
ENSG00000106305	7	5998876	6113465	399	30	26554	5.9791	1.12e-09	AIMP2
ENSG00000166526	7	99611656	99730171	149	17	26543	5.9791	1.12e-09	ZNF3
ENSG00000143294	1	156670402	156820607	321	26	26464	5.9789	1.12e-09	PRCC
ENSG00000239305	2	86780516	86900989	253	22	26503	5.9789	1.12e-09	RNF103
ENSG00000181240	19	6376048	6483790	324	25	26485	5.9788	1.12e-09	SLC25A41
ENSG00000177606	1	59196465	59299785	167	25	26385	5.9788	1.12e-09	JUN
ENSG00000181733	19	8791316	8892371	115	19	26326	5.9785	1.13e-09	OR2Z1
ENSG00000134323	2	16030686	16137129	227	35	26360	5.9784	1.13e-09	MYCN
ENSG00000104626	8	8809657	9024256	759	28	26331	5.9784	1.13e-09	ERI1
ENSG00000198604	14	35171937	35394853	755	34	26461	5.9782	1.13e-09	BAZ1A
ENSG00000168490	8	22027222	22139854	264	26	26382	5.9782	1.13e-09	PHYHIP
ENSG00000225614	16	88443879	88557165	357	35	26341	5.9777	1.13e-09	ZNF469
ENSG00000184967	12	132578993	132687013	275	28	26320	5.9776	1.13e-09	NOC4L
ENSG00000169762	4	16112128	16279033	493	36	26473	5.9776	1.13e-09	TAPT1
ENSG00000100243	22	42963846	43095574	432	26	26404	5.9774	1.13e-09	CYB5R3
ENSG00000119599	14	73343040	73476411	527	29	26515	5.9771	1.14e-09	DCAF4
ENSG00000146453	6	160171298	160291736	402	32	26508	5.9771	1.14e-09	PNLDC1
ENSG00000109099	17	15083095	15218643	318	29	26348	5.977	1.14e-09	PMP22
ENSG00000115526	2	100958327	101084118	509	22	26495	5.9767	1.14e-09	CHST10
ENSG00000103811	15	79163400	79291916	398	30	26484	5.9766	1.14e-09	CTSH
ENSG00000197852	1	112173252	112348446	537	35	26529	5.9764	1.14e-09	FAM212B
ENSG00000165476	10	65231123	65434883	515	29	26551	5.9764	1.14e-09	REEP3
ENSG00000142494	17	19348698	19532347	271	29	26359	5.976	1.14e-09	SLC47A1
ENSG00000109743	4	15654573	15789936	438	32	26531	5.9759	1.14e-09	BST1
ENSG00000166391	11	75378864	75494003	228	23	26477	5.9756	1.15e-09	MOGAT2
ENSG00000019991	7	81278322	81449754	345	31	26461	5.9755	1.15e-09	HGF
ENSG00000255098	8	11820545	11923043	320	21	26235	5.9754	1.15e-09	RP11-481A20.11
ENSG00000249861	19	40096534	40201287	265	23	26509	5.9752	1.15e-09	LGALS16
ENSG00000141756	17	39918932	40029465	275	20	26455	5.9749	1.15e-09	FKBP10
ENSG00000117036	1	157040983	157158266	349	26	26442	5.9748	1.15e-09	ETV3
ENSG00000006744	17	12845708	12971504	554	30	26424	5.9746	1.15e-09	ELAC2
ENSG00000173013	4	6992579	7094728	324	23	26483	5.9743	1.16e-09	CCDC96
ENSG00000197914	6	27748952	27849305	152	21	26546	5.9743	1.16e-09	HIST1H4K
ENSG00000144283	2	159263476	159589391	1120	32	26541	5.9741	1.16e-09	PKP4
ENSG00000198818	6	166683216	166806079	305	27	26363	5.974	1.16e-09	SFT2D1
ENSG00000154380	1	225624537	225890844	635	31	26531	5.974	1.16e-09	ENAH
ENSG00000155252	10	99294131	99486191	385	39	26466	5.9739	1.16e-09	PI4K2A
ENSG00000105519	19	5861718	5965888	269	22	26485	5.9737	1.16e-09	CAPS
ENSG00000138448	2	187404792	187595628	293	23	26537	5.9733	1.16e-09	ITGAV
ENSG00000166598	12	104273885	104397423	542	31	26592	5.9733	1.16e-09	HSP90B1
ENSG00000197386	4	3026408	3295676	691	34	26509	5.9731	1.16e-09	HTT
ENSG00000115548	2	86617770	86769839	413	24	26581	5.9731	1.16e-09	KDM3A
ENSG00000184500	3	93541881	93742910	188	26	26508	5.973	1.16e-09	PROS1
ENSG00000151779	2	15257032	15751454	1168	34	26517	5.973	1.16e-09	NBAS
ENSG00000165181	9	114398453	114607288	729	34	26539	5.9729	1.17e-09	C9orf84
ENSG00000196267	19	52607117	52724896	354	37	26457	5.9729	1.17e-09	ZNF836
ENSG00000204713	6	28820779	28941766	440	28	26613	5.9728	1.17e-09	TRIM27
ENSG00000135241	7	108060866	108260110	590	27	26520	5.9728	1.17e-09	PNPLA8
ENSG00000164188	5	36198536	36352216	349	23	26469	5.9727	1.17e-09	RANBP3L
ENSG00000127774	17	3522109	3622962	354	31	26438	5.9725	1.17e-09	EMC6
ENSG00000204882	8	142316600	142427367	295	27	26380	5.9721	1.17e-09	GPR20
ENSG00000108691	17	32532304	32634222	316	24	26369	5.9719	1.17e-09	CCL2
ENSG00000198326	20	2745614	2850930	280	31	26385	5.9718	1.17e-09	TMEM239
ENSG00000204345	17	72525504	72638422	431	36	26476	5.9718	1.17e-09	CD300LD
ENSG00000198855	12	108858962	108969614	372	31	26523	5.9717	1.17e-09	FICD
ENSG00000182040	17	72862176	72969351	190	32	26411	5.9715	1.18e-09	USH1G
ENSG00000139737	13	78222023	78388377	395	25	26495	5.9714	1.18e-09	SLAIN1
ENSG00000101342	20	35454524	35572638	218	31	26446	5.9714	1.18e-09	TLDC2
ENSG00000269468	1	17605507	17726070	631	38	26483	5.9713	1.18e-09	AC004824.2
ENSG00000204566	10	23442745	23578745	214	25	26490	5.9703	1.18e-09	C10orf115
ENSG00000104976	19	7935201	8038135	246	32	26433	5.9701	1.19e-09	SNAPC2
ENSG00000136099	13	53368109	53472775	294	31	26460	5.9699	1.19e-09	PCDH8
ENSG00000145850	5	156296293	156440266	451	27	26527	5.9696	1.19e-09	TIMD4
ENSG00000188032	19	14142431	14246687	160	23	26342	5.9695	1.19e-09	C19orf67
ENSG00000120800	12	101623887	101830394	515	29	26514	5.9695	1.19e-09	UTP20
ENSG00000171130	7	149520057	149627784	276	25	26265	5.9694	1.19e-09	ATP6V0E2
ENSG00000154165	3	98200743	98301960	213	35	26364	5.9694	1.19e-09	GPR15
ENSG00000176049	5	146917990	147212338	629	33	26466	5.9693	1.19e-09	JAKMIP2
ENSG00000174453	2	215225789	215493683	724	36	26510	5.9693	1.19e-09	VWC2L
ENSG00000122687	7	2223866	2331840	359	24	26430	5.9693	1.19e-09	FTSJ2
ENSG00000173207	1	154897129	155001725	131	22	26464	5.9692	1.19e-09	CKS1B
ENSG00000146833	7	99424581	99567223	321	22	26537	5.9689	1.19e-09	TRIM4
ENSG00000144647	3	43070724	43197568	292	22	26478	5.9688	1.19e-09	POMGNT2
ENSG00000144566	3	19938571	20076667	460	29	26489	5.9684	1.2e-09	RAB5A
ENSG00000141736	17	37794167	37936679	231	22	26536	5.9684	1.2e-09	ERBB2
ENSG00000250120	5	140185595	140441929	424	25	26554	5.9677	1.2e-09	PCDHA10
ENSG00000106628	7	44104286	44213957	231	31	26414	5.9675	1.2e-09	POLD2
ENSG00000270099	10	97570305	97734601	435	31	26560	5.9673	1.21e-09	RP11-248J23.7
ENSG00000164304	6	7276889	7439976	577	29	26489	5.9672	1.21e-09	CAGE1
ENSG00000100012	22	30793946	30918036	396	30	26554	5.9671	1.21e-09	SEC14L3
ENSG00000119004	2	204053663	204213009	260	20	26584	5.967	1.21e-09	CYP20A1
ENSG00000114021	3	100003545	100125710	222	29	26521	5.967	1.21e-09	NIT2
ENSG00000083454	17	3525493	3649698	405	34	26417	5.9668	1.21e-09	P2RX5
ENSG00000254585	15	23838691	23941175	281	29	26387	5.9666	1.21e-09	MAGEL2
ENSG00000164466	5	174854065	175006745	419	41	26441	5.9665	1.21e-09	SFXN1
ENSG00000227782	17	15893505	15993994	181	10	26589	5.9664	1.21e-09	AC002553.1
ENSG00000138744	4	76781809	76912204	336	29	26489	5.9664	1.21e-09	NAAA
ENSG00000163946	3	56604161	56767265	642	24	26612	5.9662	1.21e-09	FAM208A
ENSG00000100908	14	24558174	24660797	141	27	26456	5.9662	1.21e-09	EMC9
ENSG00000012223	3	46427136	46576724	478	32	26482	5.966	1.22e-09	LTF
ENSG00000198736	16	1938211	2043327	416	33	26419	5.9656	1.22e-09	MSRB1
ENSG00000115009	2	228628558	228732272	349	37	26419	5.9651	1.22e-09	CCL20
ENSG00000197385	3	31973263	32083120	290	22	26494	5.965	1.22e-09	ZNF860
ENSG00000104522	8	144644788	144750218	296	28	26482	5.965	1.22e-09	TSTA3
ENSG00000125820	20	21441648	21544664	199	27	26395	5.9649	1.22e-09	NKX2-2
ENSG00000105989	7	116866685	117013343	290	31	26461	5.9648	1.22e-09	WNT2
ENSG00000268688	2	37018327	37118530	303	26	26471	5.9647	1.23e-09	AC007382.1
ENSG00000260970	9	122207653	122336403	331	30	26472	5.9647	1.23e-09	RP11-295D22.1
ENSG00000232040	6	28489407	28633989	285	23	26606	5.9647	1.23e-09	SCAND3
ENSG00000162999	2	183893287	184014733	468	32	26504	5.9646	1.23e-09	DUSP19
ENSG00000156232	15	83428380	83553611	292	24	26510	5.964	1.23e-09	WHAMM
ENSG00000156471	8	97223943	97399223	364	29	26357	5.9639	1.23e-09	PTDSS1
ENSG00000123395	12	52413030	52521278	275	27	26372	5.9638	1.23e-09	C12orf44
ENSG00000166478	11	9431866	9600071	316	24	26433	5.9637	1.23e-09	ZNF143
ENSG00000196684	19	16194838	16319386	264	26	26402	5.9637	1.23e-09	HSH2D
ENSG00000186335	5	150644539	150777151	548	27	26524	5.9636	1.23e-09	SLC36A2
ENSG00000172375	11	118922908	119039252	240	23	26477	5.9635	1.23e-09	C2CD2L
ENSG00000164695	8	82594669	82721750	433	33	26499	5.9635	1.23e-09	CHMP4C
ENSG00000021852	1	57344883	57481813	440	37	26521	5.9634	1.24e-09	C8B
ENSG00000197114	20	62288817	62417494	447	26	26473	5.9634	1.24e-09	ZGPAT
ENSG00000108296	17	36906687	37031734	310	30	26487	5.963	1.24e-09	CWC25
ENSG00000204962	5	140170907	140441929	457	26	26557	5.963	1.24e-09	PCDHA8
ENSG00000126368	17	38199040	38306978	160	27	26437	5.9628	1.24e-09	NR1D1
ENSG00000159189	1	22920123	23024603	299	25	26475	5.9627	1.24e-09	C1QC
ENSG00000110514	11	47240712	47401582	345	21	26550	5.9627	1.24e-09	MADD
ENSG00000161204	3	183853811	183961800	210	27	26495	5.9626	1.24e-09	ABCF3
ENSG00000124203	20	57716075	57884168	385	35	26478	5.9624	1.24e-09	ZNF831
ENSG00000113240	5	177979665	178107616	396	31	26434	5.9624	1.24e-09	CLK4
ENSG00000166926	11	60052304	60214069	511	25	26554	5.9624	1.24e-09	MS4A6E
ENSG00000173581	19	56102428	56214527	267	23	26486	5.9619	1.25e-09	CCDC106
ENSG00000126562	17	40882696	40998954	52	16	26384	5.9618	1.25e-09	WNK4
ENSG00000183086	7	74329083	74488803	46	10	26200	5.9616	1.25e-09	GATSL1
ENSG00000159403	12	7137513	7295203	197	32	26471	5.9615	1.25e-09	C1R
ENSG00000130005	19	1347091	1451569	199	30	26402	5.9614	1.25e-09	GAMT
ENSG00000078401	6	12240596	12347427	238	37	26380	5.9613	1.25e-09	EDN1
ENSG00000122756	9	34501430	34640121	275	28	26441	5.9613	1.25e-09	CNTFR
ENSG00000165457	11	71877645	71982994	212	30	26517	5.9613	1.25e-09	FOLR2
ENSG00000188878	17	73855655	73987221	312	26	26508	5.9611	1.25e-09	FBF1
ENSG00000111254	12	4674674	4808213	420	33	26358	5.9606	1.26e-09	AKAP3
ENSG00000107779	10	88466407	88742595	676	37	26488	5.9606	1.26e-09	BMPR1A
ENSG00000178734	13	76395187	76507947	390	30	26527	5.9604	1.26e-09	C13orf45
ENSG00000226364	17	50889481	51026948	577	26	26560	5.9603	1.26e-09	AC102948.2
ENSG00000186280	11	94656845	94782682	313	32	26506	5.9603	1.26e-09	KDM4D
ENSG00000222012	7	157356715	157461457	294	34	26428	5.9602	1.26e-09	AC005481.5
ENSG00000240747	3	42800975	43034284	417	33	26496	5.96	1.26e-09	KRBOX1
ENSG00000021488	19	33271415	33410672	502	31	26578	5.9599	1.26e-09	SLC7A9
ENSG00000103018	16	69408428	69550169	323	32	26369	5.9598	1.26e-09	CYB5B
ENSG00000129226	17	7432785	7535429	229	27	26479	5.9582	1.27e-09	CD68
ENSG00000204033	10	85930254	86035345	311	30	26416	5.9577	1.28e-09	LRIT2
ENSG00000142615	1	15733223	15848586	310	36	26472	5.9576	1.28e-09	CELA2A
ENSG00000127561	16	1989661	2094276	341	30	26414	5.9575	1.28e-09	SYNGR3
ENSG00000179922	19	56082108	56185967	251	34	26462	5.957	1.28e-09	ZNF784
ENSG00000204248	6	33080458	33210276	748	32	26570	5.9567	1.29e-09	COL11A2
ENSG00000137727	11	110397766	110633912	660	24	26522	5.9567	1.29e-09	ARHGAP20
ENSG00000157343	6	35654809	35766856	221	32	26250	5.9565	1.29e-09	ARMC12
ENSG00000164331	5	72798160	72911511	328	27	26500	5.9563	1.29e-09	ANKRA2
ENSG00000164344	4	187080133	187229625	496	39	26495	5.9561	1.29e-09	KLKB1
ENSG00000126785	14	63620832	63809937	489	37	26440	5.956	1.29e-09	RHOJ
ENSG00000214109	19	13840884	13950972	228	28	26346	5.9558	1.29e-09	AC008686.1
ENSG00000175879	2	176944422	177047423	213	33	26344	5.9557	1.29e-09	HOXD8
ENSG00000138061	2	38244116	38387044	529	34	26377	5.9556	1.3e-09	CYP1B1
ENSG00000184602	16	11712270	11823015	292	25	26391	5.9551	1.3e-09	SNN
ENSG00000170899	6	52792751	52910176	313	33	26469	5.9549	1.3e-09	GSTA4
ENSG00000119698	14	94562465	94796072	580	31	26510	5.9548	1.3e-09	PPP4R4
ENSG00000114127	3	141975449	142216904	364	24	26511	5.9547	1.3e-09	XRN1
ENSG00000166471	11	9252201	9386327	386	24	26438	5.9546	1.3e-09	TMEM41B
ENSG00000262209	5	140699831	140942546	482	39	26574	5.9543	1.31e-09	PCDHGB3
ENSG00000269215	5	39055358	39157350	227	28	26470	5.9539	1.31e-09	AC008964.1
ENSG00000114450	3	179066990	179219378	277	27	26347	5.9538	1.31e-09	GNB4
ENSG00000089356	19	35556732	35665228	251	42	26350	5.9537	1.31e-09	FXYD3
ENSG00000164109	4	120926763	121038229	228	27	26507	5.9532	1.31e-09	MAD2L1
ENSG00000178404	17	76816992	76949299	405	31	26404	5.9528	1.32e-09	DDC8
ENSG00000062650	10	88145013	88331572	498	28	26497	5.9521	1.32e-09	WAPAL
ENSG00000151418	1	198442352	198560075	355	26	26526	5.9521	1.32e-09	ATP6V1G3
ENSG00000178913	5	140648057	140750330	238	30	26583	5.952	1.32e-09	TAF7
ENSG00000139793	13	97823688	98096374	517	36	26405	5.9519	1.33e-09	MBNL2
ENSG00000153767	3	120411484	120551916	325	31	26501	5.9519	1.33e-09	GTF2E1
ENSG00000163535	2	201324731	201498505	404	33	26448	5.9515	1.33e-09	SGOL2
ENSG00000107807	10	102839257	102947545	317	31	26198	5.9513	1.33e-09	TLX1
ENSG00000163491	3	27101576	27460951	1146	30	26562	5.9513	1.33e-09	NEK10
ENSG00000180817	10	71912586	72043667	452	36	26497	5.9513	1.33e-09	PPA1
ENSG00000163930	3	52385029	52494366	112	13	26557	5.9512	1.33e-09	BAP1
ENSG00000182934	11	126082814	126189039	252	21	26547	5.9505	1.34e-09	SRPR
ENSG00000186960	14	29191910	29332493	192	35	26385	5.9505	1.34e-09	C14orf23
ENSG00000100156	22	38424141	38530100	181	23	26488	5.9504	1.34e-09	SLC16A8
ENSG00000204682	10	21731587	21836191	151	19	26408	5.9501	1.34e-09	CASC10
ENSG00000176900	11	4853049	4954113	297	29	26470	5.95	1.34e-09	OR51T1
ENSG00000130711	9	133489981	133608368	303	31	26471	5.95	1.34e-09	PRDM12
ENSG00000172828	16	66945140	67059051	114	22	26500	5.9499	1.34e-09	CES3
ENSG00000162994	2	55351927	55509699	453	36	26489	5.9498	1.34e-09	CLHC1
ENSG00000062582	7	43856157	43959492	248	31	26423	5.9496	1.34e-09	MRPS24
ENSG00000174405	13	108809787	108920716	256	26	26507	5.9496	1.34e-09	LIG4
ENSG00000121335	12	11494476	11703975	562	36	26472	5.9495	1.34e-09	PRB2
ENSG00000167515	16	88872628	88979094	547	32	26473	5.9494	1.35e-09	TRAPPC2L
ENSG00000163141	1	150959046	151070076	241	35	26510	5.9494	1.35e-09	BNIPL
ENSG00000118526	6	134160276	134266691	224	25	26421	5.9493	1.35e-09	TCF21
ENSG00000169258	5	175972803	176087134	272	26	26423	5.9486	1.35e-09	GPRIN1
ENSG00000168556	4	184376147	184482249	497	46	26467	5.9484	1.35e-09	ING2
ENSG00000074317	5	175997085	176107530	250	34	26422	5.9483	1.35e-09	SNCB
ENSG00000205456	16	32214040	32317240	6	4	25839	5.9483	1.35e-09	TP53TG3D
ENSG00000163026	2	24202210	24322445	323	25	26549	5.9481	1.36e-09	C2orf44
ENSG00000167378	19	44038521	44150287	237	32	26503	5.9481	1.36e-09	IRGQ
ENSG00000170340	2	62373248	62501866	205	29	26359	5.948	1.36e-09	B3GNT2
ENSG00000092445	15	41799873	41921536	258	22	26433	5.9479	1.36e-09	TYRO3
ENSG00000160404	9	130443803	130547604	157	22	26518	5.9479	1.36e-09	TOR2A
ENSG00000107331	9	139851686	139973367	324	29	26383	5.9478	1.36e-09	ABCA2
ENSG00000163915	3	185380316	185497575	141	26	26472	5.9478	1.36e-09	C3orf65
ENSG00000157191	1	16717167	16836573	295	27	26420	5.9477	1.36e-09	NECAP2
ENSG00000176246	14	20478204	20579142	560	27	26481	5.9472	1.36e-09	OR4L1
ENSG00000161653	17	42031914	42136431	234	27	26423	5.947	1.37e-09	NAGS
ENSG00000162572	1	1165816	1277409	301	23	26485	5.9467	1.37e-09	SCNN1D
ENSG00000183134	11	60568413	60673444	306	28	26471	5.9465	1.37e-09	PTGDR2
ENSG00000005955	17	34850737	34996278	272	19	26470	5.9465	1.37e-09	GGNBP2
ENSG00000100987	20	25001521	25112996	263	24	26475	5.9464	1.37e-09	VSX1
ENSG00000061987	12	62810597	63041363	598	30	26487	5.9464	1.37e-09	MON2
ENSG00000166396	18	61370169	61522604	643	25	26577	5.9463	1.37e-09	SERPINB7
ENSG00000132436	7	50461831	50568088	432	28	26558	5.9461	1.37e-09	FIGNL1
ENSG00000158156	1	28235973	28344607	268	23	26474	5.9456	1.38e-09	XKR8
ENSG00000161203	3	183842477	183951879	218	29	26477	5.9456	1.38e-09	AP2M1
ENSG00000152433	19	57824845	57940933	334	30	26479	5.9456	1.38e-09	ZNF547
ENSG00000011295	17	15852694	15998329	262	10	26561	5.9455	1.38e-09	TTC19
ENSG00000106460	7	12200867	12332993	780	27	26435	5.9455	1.38e-09	TMEM106B
ENSG00000072041	12	85203492	85357394	292	31	26464	5.9454	1.38e-09	SLC6A15
ENSG00000068697	2	20182411	20301789	321	25	26491	5.9453	1.38e-09	LAPTM4A
ENSG00000135090	12	118537606	118860750	671	29	26536	5.9451	1.38e-09	TAOK3
ENSG00000116882	1	119861402	119986753	271	22	26446	5.9451	1.38e-09	HAO2
ENSG00000130427	7	100268423	100371323	207	27	26459	5.945	1.38e-09	EPO
ENSG00000156466	8	97104562	97223020	224	32	26392	5.945	1.38e-09	GDF6
ENSG00000176531	19	43929106	44059087	401	33	26505	5.9448	1.38e-09	PHLDB3
ENSG00000135390	12	53976510	54121192	323	18	26480	5.9442	1.39e-09	ATP5G2
ENSG00000182083	2	240918841	241019906	305	33	26478	5.9441	1.39e-09	OR6B2
ENSG00000197889	10	14951438	15080049	573	37	26383	5.944	1.39e-09	MEIG1
ENSG00000204524	19	57701973	57816503	350	32	26475	5.9439	1.39e-09	ZNF805
ENSG00000256950	12	122276715	122409376	349	21	26507	5.9438	1.39e-09	RP11-87C12.2
ENSG00000262246	16	4354543	4525706	367	28	26476	5.9437	1.39e-09	CORO7
ENSG00000177889	12	93749449	93886038	284	29	26495	5.9432	1.4e-09	UBE2N
ENSG00000213965	19	33132867	33254702	393	31	26532	5.9432	1.4e-09	NUDT19
ENSG00000156959	3	9493481	9645486	403	32	26502	5.9429	1.4e-09	LHFPL4
ENSG00000172817	8	65450320	65761318	581	26	26531	5.9423	1.4e-09	CYP7B1
ENSG00000063046	12	53349942	53485993	297	25	26514	5.9423	1.41e-09	EIF4B
ENSG00000165071	8	133647253	133822958	419	27	26504	5.9422	1.41e-09	TMEM71
ENSG00000136807	9	130497958	130603066	195	24	26533	5.9414	1.41e-09	CDK9
ENSG00000166569	18	56892388	57035881	476	33	26462	5.9413	1.41e-09	CPLX4
ENSG00000141741	17	37834749	37937040	127	15	26529	5.9413	1.41e-09	MIEN1
ENSG00000171970	19	2850896	2968474	447	35	26443	5.9412	1.41e-09	ZNF57
ENSG00000106245	7	98956264	99067239	211	17	26565	5.9411	1.42e-09	BUD31
ENSG00000078018	2	210238782	210648842	1038	29	26562	5.9409	1.42e-09	MAP2
ENSG00000100354	22	40390821	40781812	562	24	26454	5.9408	1.42e-09	TNRC6B
ENSG00000236669	7	157268477	157370019	333	30	26426	5.9407	1.42e-09	AC006372.1
ENSG00000129250	17	4851243	4981696	357	30	26469	5.9406	1.42e-09	KIF1C
ENSG00000257218	12	120834241	120949389	310	23	26536	5.9405	1.42e-09	GATC
ENSG00000205639	2	24182951	24336191	446	29	26564	5.9404	1.42e-09	MFSD2B
ENSG00000162434	1	65248912	65482187	514	28	26510	5.9403	1.42e-09	JAK1
ENSG00000261514	17	41965731	42066327	274	22	26434	5.9402	1.42e-09	RP11-527L4.2
ENSG00000167548	12	49362758	49503557	118	16	26431	5.9402	1.42e-09	KMT2D
ENSG00000110171	11	6419843	6545689	224	27	26438	5.94	1.43e-09	TRIM3
ENSG00000111911	6	126227927	126351387	144	15	26477	5.9397	1.43e-09	HINT3
ENSG00000004799	7	95162811	95275803	423	31	26442	5.9394	1.43e-09	PDK4
ENSG00000186017	19	36886021	37030804	353	25	26532	5.9394	1.43e-09	ZNF566
ENSG00000049089	1	40716159	40833488	261	27	26466	5.9392	1.43e-09	COL9A2
ENSG00000268467	11	107412471	107513949	270	27	26398	5.9389	1.43e-09	AP000889.3
ENSG00000138382	2	170616591	170731441	457	32	26508	5.9387	1.44e-09	METTL5
ENSG00000092010	14	24555367	24658176	139	27	26452	5.9385	1.44e-09	PSME1
ENSG00000088247	19	6363359	6474805	363	30	26497	5.9385	1.44e-09	KHSRP
ENSG00000124091	20	55016548	55150981	340	30	26417	5.9385	1.44e-09	GCNT7
ENSG00000140990	16	1959509	2061976	381	35	26399	5.9384	1.44e-09	NDUFB10
ENSG00000138764	4	78028304	78404542	1753	31	26535	5.9383	1.44e-09	CCNG2
ENSG00000081177	14	69608228	69759075	305	25	26418	5.9383	1.44e-09	EXD2
ENSG00000186132	2	120009801	120174404	532	30	26501	5.9379	1.44e-09	C2orf76
ENSG00000213246	17	56372539	56480454	207	30	26465	5.9377	1.44e-09	SUPT4H1
ENSG00000189409	1	1517474	1620639	110	15	26256	5.9376	1.45e-09	MMP23B
ENSG00000161395	17	37777375	37903050	228	22	26528	5.9374	1.45e-09	PGAP3
ENSG00000134222	1	109772178	109875808	201	34	26440	5.9372	1.45e-09	PSRC1
ENSG00000204963	5	140163969	140441929	472	26	26559	5.937	1.45e-09	PCDHA7
ENSG00000142166	21	34646734	34782168	362	31	26450	5.9369	1.45e-09	IFNAR1
ENSG00000151461	10	11912021	12135169	796	39	26477	5.9368	1.45e-09	UPF2
ENSG00000134072	3	9749026	9861676	199	31	26445	5.9366	1.46e-09	CAMK1
ENSG00000175485	11	6170376	6271489	222	30	26499	5.9366	1.46e-09	OR52W1
ENSG00000123353	12	56161703	56265663	91	20	26469	5.9362	1.46e-09	ORMDL2
ENSG00000034971	1	171554557	171671823	414	30	26516	5.9359	1.46e-09	MYOC
ENSG00000162643	1	85414830	85648821	690	37	26487	5.9358	1.46e-09	WDR63
ENSG00000204669	9	74616292	74737733	319	33	26402	5.9356	1.46e-09	C9orf57
ENSG00000176720	2	242448136	242563546	328	32	26361	5.9356	1.46e-09	BOK
ENSG00000172046	3	49095479	49208371	101	13	26582	5.9355	1.46e-09	USP19
ENSG00000187688	17	16268856	16390317	296	24	26424	5.9354	1.47e-09	TRPV2
ENSG00000125409	17	15157128	15294958	391	36	26391	5.9354	1.47e-09	TEKT3
ENSG00000166965	15	91448100	91556349	320	23	26503	5.9354	1.47e-09	RCCD1
ENSG00000100926	14	24608349	24732679	185	30	26418	5.935	1.47e-09	TM9SF1
ENSG00000254692	14	24608363	24732679	185	30	26418	5.935	1.47e-09	TM9SF1
ENSG00000130561	2	234166462	234305701	333	24	26498	5.9349	1.47e-09	SAG
ENSG00000011021	1	11816207	11953201	564	25	26485	5.9349	1.47e-09	CLCN6
ENSG00000174792	4	76431258	76541095	243	31	26486	5.9347	1.47e-09	C4orf26
ENSG00000116691	1	12029523	12142102	219	28	26237	5.934	1.48e-09	MIIP
ENSG00000113262	5	178355328	178473207	419	35	26438	5.934	1.48e-09	GRM6
ENSG00000105186	19	33037913	33217503	683	30	26506	5.934	1.48e-09	ANKRD27
ENSG00000154930	20	24936868	25089616	396	28	26544	5.9338	1.48e-09	ACSS1
ENSG00000076382	17	26854588	26976297	82	20	26447	5.9337	1.48e-09	SPAG5
ENSG00000077380	2	172493919	172654930	401	27	26584	5.9333	1.48e-09	DYNC1I2
ENSG00000185689	6	4029440	4181185	415	34	26448	5.9328	1.49e-09	C6orf201
ENSG00000256018	6	26221146	26321612	286	19	26598	5.9327	1.49e-09	HIST1H3G
ENSG00000235711	15	79525146	79640580	336	32	26440	5.9327	1.49e-09	ANKRD34C
ENSG00000078808	1	1102288	1217411	441	27	26467	5.9325	1.49e-09	SDF4
ENSG00000006451	7	39613082	39797723	421	30	26503	5.9324	1.49e-09	RALA
ENSG00000126261	19	34869257	35010853	314	26	26486	5.9322	1.49e-09	UBA2
ENSG00000156639	6	37737275	38172400	1140	28	26556	5.9318	1.5e-09	ZFAND3
ENSG00000089009	12	112792994	112906642	116	15	26582	5.9317	1.5e-09	RPL6
ENSG00000172382	16	2712419	2820552	140	22	26296	5.9315	1.5e-09	PRSS27
ENSG00000196365	19	5641845	5770583	294	29	26395	5.9315	1.5e-09	LONP1
ENSG00000156140	4	73096686	73484516	622	29	26452	5.9315	1.5e-09	ADAMTS3
ENSG00000167850	17	72487247	72592282	381	32	26465	5.9313	1.5e-09	CD300C
ENSG00000164031	4	100767405	100917883	270	21	26559	5.9313	1.5e-09	DNAJB14
ENSG00000188171	19	20752867	20894402	773	24	26467	5.9312	1.5e-09	ZNF626
ENSG00000181026	15	89114527	89225513	355	34	26454	5.9312	1.5e-09	AEN
ENSG00000163687	3	58127984	58250424	380	30	26371	5.931	1.51e-09	DNASE1L3
ENSG00000197472	1	247058849	247221395	601	29	26467	5.9305	1.51e-09	ZNF695
ENSG00000224997	14	104127607	104229149	179	21	26513	5.9302	1.51e-09	AL049840.1
ENSG00000170703	17	46789597	46944576	369	31	26518	5.9297	1.52e-09	TTLL6
ENSG00000240654	13	24831304	24946673	381	38	26374	5.9296	1.52e-09	C1QTNF9
ENSG00000037757	19	13825346	13935096	230	29	26376	5.9295	1.52e-09	MRI1
ENSG00000111801	6	26390700	26503643	301	20	26604	5.9292	1.52e-09	BTN3A3
ENSG00000163378	3	68974365	69113112	287	21	26361	5.9292	1.52e-09	EOGT
ENSG00000166938	15	66535555	66676236	379	29	26552	5.9291	1.52e-09	DIS3L
ENSG00000173567	2	26481041	26619685	277	22	26479	5.9291	1.52e-09	GPR113
ENSG00000176231	19	16009818	16110768	500	31	26473	5.9291	1.52e-09	OR10H4
ENSG00000165794	14	21417414	21520030	251	44	26347	5.929	1.52e-09	SLC39A2
ENSG00000024422	19	48166600	48296391	379	34	26392	5.9289	1.52e-09	EHD2
ENSG00000146049	6	24307131	24408512	334	32	26497	5.9287	1.53e-09	KAAG1
ENSG00000129315	12	49032247	49160681	277	17	26519	5.9287	1.53e-09	CCNT1
ENSG00000145198	3	183898217	184010117	227	28	26531	5.9283	1.53e-09	VWA5B2
ENSG00000110074	11	126088950	126198026	263	21	26495	5.9282	1.53e-09	FOXRED1
ENSG00000162992	2	182487815	182595603	302	21	26543	5.9278	1.54e-09	NEUROD1
ENSG00000188779	15	68062042	68176899	322	24	26524	5.9277	1.54e-09	SKOR1
ENSG00000141854	19	14133348	14235874	167	25	26355	5.9276	1.54e-09	hsa-mir-1199
ENSG00000160323	9	136229478	136374508	450	36	26457	5.9273	1.54e-09	ADAMTS13
ENSG00000169019	4	47402885	47515736	274	30	26373	5.9272	1.54e-09	COMMD8
ENSG00000121350	12	21540549	21673300	582	28	26514	5.9272	1.54e-09	PYROXD1
ENSG00000111245	12	111298623	111408526	276	21	26445	5.9267	1.55e-09	MYL2
ENSG00000164776	7	56098440	56210689	330	24	26567	5.9263	1.55e-09	PHKG1
ENSG00000135638	2	73093389	73212020	120	24	26257	5.9262	1.55e-09	EMX1
ENSG00000153832	2	230737018	230927825	317	33	26455	5.9262	1.55e-09	FBXO36
ENSG00000156482	8	98987079	99108697	278	22	26426	5.9261	1.55e-09	RPL30
ENSG00000174442	15	66747297	66892115	464	34	26498	5.926	1.55e-09	ZWILCH
ENSG00000197265	8	30385835	30565768	345	28	26455	5.926	1.55e-09	GTF2E2
ENSG00000182013	19	46919748	47024820	554	33	26473	5.9259	1.55e-09	PNMAL1
ENSG00000134909	11	128784955	129199219	905	33	26506	5.9259	1.55e-09	ARHGAP32
ENSG00000112234	6	99266420	99445849	367	24	26492	5.9255	1.56e-09	FBXL4
ENSG00000115457	2	217447551	217579159	222	33	26359	5.9251	1.56e-09	IGFBP2
ENSG00000167658	19	3926054	4035467	230	30	26357	5.9251	1.56e-09	EEF2
ENSG00000153898	1	85341268	85512796	501	39	26421	5.9249	1.56e-09	MCOLN2
ENSG00000145506	5	958944	1089058	378	32	26371	5.9249	1.56e-09	NKD2
ENSG00000149273	11	75060530	75183324	267	27	26442	5.9249	1.56e-09	RPS3
ENSG00000159921	9	36164438	36327053	444	31	26539	5.9249	1.56e-09	GNE
ENSG00000104529	8	144611867	144731711	400	34	26472	5.9247	1.56e-09	EEF1D
ENSG00000166912	15	31181144	31333810	366	24	26547	5.9246	1.57e-09	MTMR10
ENSG00000006015	19	18649495	18753146	281	24	26401	5.924	1.57e-09	C19orf60
ENSG00000171987	11	4542653	4649050	566	28	26484	5.924	1.57e-09	C11orf40
ENSG00000135476	12	53612083	53737427	211	23	26528	5.9234	1.58e-09	ESPL1
ENSG00000135414	12	56087064	56200911	110	20	26449	5.9234	1.58e-09	GDF11
ENSG00000178531	19	7939372	8041051	245	31	26438	5.9234	1.58e-09	CTXN1
ENSG00000185721	22	31745509	31974726	542	24	26556	5.923	1.58e-09	DRG1
ENSG00000108262	17	27850487	27971072	128	25	26420	5.923	1.58e-09	GIT1
ENSG00000268076	12	25331515	25440840	303	30	26455	5.9229	1.58e-09	AC087239.1
ENSG00000108039	10	111574524	111733311	321	23	26481	5.9228	1.58e-09	XPNPEP1
ENSG00000110801	12	122276637	122406203	345	21	26505	5.9226	1.58e-09	PSMD9
ENSG00000151651	10	135025907	135140372	333	33	26446	5.9224	1.59e-09	ADAM8
ENSG00000005381	17	56297217	56408296	204	28	26553	5.9222	1.59e-09	MPO
ENSG00000159197	21	35686323	35793688	244	33	26399	5.9222	1.59e-09	KCNE2
ENSG00000178809	7	74974337	75090279	91	16	26278	5.9219	1.59e-09	TRIM73
ENSG00000168787	6	29314416	29415448	296	26	26613	5.9218	1.59e-09	OR12D2
ENSG00000101331	20	30548245	30669984	181	29	26442	5.9217	1.59e-09	CCM2L
ENSG00000066056	1	43716664	43838779	156	24	26497	5.9215	1.6e-09	TIE1
ENSG00000104946	19	50330682	50442005	213	34	26464	5.9214	1.6e-09	TBC1D17
ENSG00000185798	3	196231056	196345545	337	32	26380	5.9212	1.6e-09	WDR53
ENSG00000143412	1	150904493	151018110	238	33	26524	5.9209	1.6e-09	ANXA9
ENSG00000163170	2	74312525	74425121	271	21	26471	5.9209	1.6e-09	BOLA3
ENSG00000070019	12	14715576	14899519	291	23	26503	5.9202	1.61e-09	GUCY2C
ENSG00000183793	16	15407516	15524904	146	25	26265	5.9202	1.61e-09	NPIPA5
ENSG00000132394	3	127822297	128177485	712	30	26522	5.9199	1.61e-09	EEFSEC
ENSG00000171747	19	39242311	39354004	394	29	26437	5.9198	1.61e-09	LGALS4
ENSG00000173585	3	45877996	45994667	255	23	26465	5.9196	1.61e-09	CCR9
ENSG00000107185	9	35699203	35808572	141	19	26519	5.9193	1.62e-09	RGP1
ENSG00000148735	10	115461213	115593188	376	27	26348	5.9189	1.62e-09	PLEKHS1
ENSG00000172457	11	56460303	56561287	383	25	26566	5.9188	1.62e-09	OR9G4
ENSG00000116044	2	178042323	178307425	488	31	26541	5.9186	1.62e-09	NFE2L2
ENSG00000183828	14	105589275	105697660	233	27	26327	5.9186	1.62e-09	NUDT14
ENSG00000126254	19	36069932	36178588	249	30	26457	5.9183	1.63e-09	RBM42
ENSG00000042088	14	90371283	90561106	534	24	26551	5.918	1.63e-09	TDP1
ENSG00000186522	2	110250559	110421783	518	26	26487	5.9174	1.64e-09	2024-09-10
ENSG00000119681	14	74914873	75129306	462	41	26400	5.9173	1.64e-09	LTBP2
ENSG00000146410	6	136502162	136621473	58	16	26332	5.9169	1.64e-09	MTFR2
ENSG00000172575	15	38730304	38907776	401	30	26474	5.9168	1.64e-09	RASGRP1
ENSG00000143194	1	166908346	167041451	320	29	26522	5.9167	1.64e-09	MAEL
ENSG00000204923	2	68636551	68744390	307	25	26464	5.9166	1.64e-09	FBXO48
ENSG00000035115	2	167730	316398	301	20	26458	5.9162	1.65e-09	SH3YL1
ENSG00000197238	6	27741884	27842257	154	21	26564	5.9159	1.65e-09	HIST1H4J
ENSG00000181778	9	71101496	71205783	128	24	26244	5.9158	1.65e-09	TMEM252
ENSG00000244607	3	42684155	42864745	322	27	26484	5.9156	1.65e-09	CCDC13
ENSG00000178694	3	93731760	93897389	123	21	26484	5.9153	1.66e-09	NSUN3
ENSG00000166439	11	74409913	74603458	357	22	26527	5.9151	1.66e-09	RNF169
ENSG00000106328	7	127181463	127292198	228	30	26534	5.915	1.66e-09	FSCN3
ENSG00000138823	4	100434918	100595156	597	30	26595	5.9148	1.66e-09	MTTP
ENSG00000168671	5	35985119	36121460	305	27	26485	5.9146	1.66e-09	UGT3A2
ENSG00000253731	5	140703651	140942546	469	38	26574	5.9145	1.66e-09	PCDHGA6
ENSG00000144655	3	39133346	39246053	269	25	26532	5.9145	1.66e-09	CSRNP1
ENSG00000138035	2	55811400	55971045	568	30	26535	5.9145	1.66e-09	PNPT1
ENSG00000150676	11	85516144	85681064	484	30	26537	5.9142	1.67e-09	CCDC83
ENSG00000169442	1	26594448	26697014	305	21	26568	5.9141	1.67e-09	CD52
ENSG00000169629	2	113077669	113242065	154	23	26416	5.9141	1.67e-09	RGPD8
ENSG00000100744	14	96779814	96903625	181	31	26443	5.914	1.67e-09	GSKIP
ENSG00000158373	6	26108349	26221577	284	26	26584	5.9137	1.67e-09	HIST1H2BD
ENSG00000106689	9	126713949	126845580	418	36	26382	5.9134	1.68e-09	LHX2
ENSG00000138801	4	108461433	108691608	539	35	26495	5.9134	1.68e-09	PAPSS1
ENSG00000138136	10	102936733	103039551	231	37	26297	5.913	1.68e-09	LBX1
ENSG00000091583	17	64158151	64302643	624	29	26469	5.9129	1.68e-09	APOH
ENSG00000115461	2	217486828	217610248	231	27	26423	5.9129	1.68e-09	IGFBP5
ENSG00000224854	9	21917137	22017738	141	25	26389	5.9128	1.68e-09	C9orf53
ENSG00000244045	17	26634604	26758716	164	19	26452	5.9127	1.68e-09	TMEM199
ENSG00000119487	9	128149672	128519513	640	27	26556	5.9119	1.69e-09	MAPKAP1
ENSG00000149557	11	125265646	125416213	332	27	26475	5.9119	1.69e-09	FEZ1
ENSG00000176473	14	100792755	101046640	450	34	26450	5.9118	1.69e-09	WDR25
ENSG00000072954	19	16721938	16850840	292	25	26486	5.9117	1.69e-09	TMEM38A
ENSG00000215183	9	35702987	35806610	134	18	26517	5.9117	1.69e-09	MSMP
ENSG00000180822	6	3181637	3353607	487	32	26422	5.9116	1.69e-09	PSMG4
ENSG00000034239	8	49573348	49697870	169	28	26478	5.9115	1.69e-09	EFCAB1
ENSG00000203756	6	130102389	130232692	577	32	26531	5.9114	1.7e-09	TMEM244
ENSG00000144485	2	239096908	239199303	349	26	26465	5.9114	1.7e-09	HES6
ENSG00000101246	20	62279996	62389377	345	20	26473	5.9112	1.7e-09	ARFRP1
ENSG00000134827	11	59570273	59684048	119	23	26528	5.9112	1.7e-09	TCN1
ENSG00000138587	15	56663742	56807335	360	32	26500	5.9111	1.7e-09	MNS1
ENSG00000165609	10	12157324	12288143	305	25	26444	5.9107	1.7e-09	NUDT5
ENSG00000072518	11	63556400	63728491	262	18	26435	5.9103	1.71e-09	MARK2
ENSG00000133789	11	9635624	9824538	509	22	26484	5.9097	1.71e-09	SWAP70
ENSG00000186230	19	57896697	58006853	281	26	26545	5.9096	1.72e-09	ZNF749
ENSG00000124151	20	46080601	46335621	575	31	26490	5.9095	1.72e-09	NCOA3
ENSG00000124159	20	43872085	43987169	367	26	26507	5.9095	1.72e-09	MATN4
ENSG00000055163	5	156643089	156872606	716	35	26553	5.9094	1.72e-09	CYFIP2
ENSG00000179889	16	15018448	15283196	296	27	26367	5.9093	1.72e-09	PDXDC1
ENSG00000182742	17	46602875	46707473	231	32	26528	5.9091	1.72e-09	HOXB4
ENSG00000188818	5	660471	901101	350	27	26240	5.9088	1.72e-09	ZDHHC11
ENSG00000124224	20	56756188	56934495	459	35	26527	5.9088	1.72e-09	PPP4R1L
ENSG00000197110	19	39684246	39785646	253	26	26500	5.9085	1.73e-09	IFNL3
ENSG00000139515	13	28444157	28550368	326	28	26468	5.9085	1.73e-09	PDX1
ENSG00000137338	6	28199314	28320326	182	21	26624	5.9079	1.73e-09	PGBD1
ENSG00000189167	13	32827837	32939481	230	31	26471	5.9077	1.73e-09	ZAR1L
ENSG00000127920	7	93501011	93607922	291	32	26443	5.9076	1.74e-09	GNG11
ENSG00000183196	16	75460949	75579282	382	32	26453	5.9074	1.74e-09	CHST6
ENSG00000174808	4	75619969	75769896	402	30	26400	5.9071	1.74e-09	BTC
ENSG00000115919	2	143585067	143849890	583	30	26470	5.9069	1.74e-09	KYNU
ENSG00000268133	19	57824934	57959952	361	32	26475	5.9067	1.75e-09	AC003002.4
ENSG00000167333	11	4569902	4679489	492	35	26482	5.9064	1.75e-09	TRIM68
ENSG00000145220	4	4219428	4341896	518	32	26385	5.9063	1.75e-09	LYAR
ENSG00000099968	22	18061621	18263388	698	34	26503	5.906	1.75e-09	BCL2L13
ENSG00000147570	8	66883795	67062751	563	33	26542	5.9059	1.75e-09	DNAJC5B
ENSG00000213015	19	56096382	56204835	239	30	26477	5.9059	1.75e-09	ZNF580
ENSG00000106290	7	99654693	99767464	137	16	26562	5.9059	1.75e-09	TAF6
ENSG00000169193	7	23586998	23734327	301	27	26459	5.9058	1.75e-09	CCDC126
ENSG00000142530	19	50920042	51030010	263	24	26363	5.9058	1.76e-09	FAM71E1
ENSG00000170835	9	135887365	135997248	262	29	26425	5.9053	1.76e-09	CEL
ENSG00000198001	12	44102747	44233346	325	25	26580	5.9052	1.76e-09	IRAK4
ENSG00000214447	17	42927135	43032758	300	25	26565	5.9051	1.76e-09	FAM187A
ENSG00000070444	17	2237354	2354412	280	33	26394	5.9051	1.76e-09	MNT
ENSG00000123171	13	52386117	52490366	236	31	26495	5.9051	1.76e-09	CCDC70
ENSG00000132434	7	55383141	55551435	597	23	26483	5.9051	1.76e-09	LANCL2
ENSG00000134571	11	47302957	47424253	259	20	26522	5.905	1.76e-09	MYBPC3
ENSG00000114423	3	105324305	105638396	744	44	26488	5.905	1.76e-09	CBLB
ENSG00000144713	3	12825984	12933087	320	28	26493	5.9048	1.77e-09	RPL32
ENSG00000141448	18	19699404	19832491	163	28	26363	5.9047	1.77e-09	GATA6
ENSG00000095066	19	12823817	13033554	368	28	26538	5.9044	1.77e-09	HOOK2
ENSG00000215203	4	42845284	43082675	901	37	26545	5.9044	1.77e-09	GRXCR1
ENSG00000164935	8	105301315	105418917	421	38	26510	5.9043	1.77e-09	DCSTAMP
ENSG00000176393	1	201901500	202025275	342	32	26381	5.9042	1.77e-09	RNPEP
ENSG00000172269	11	118917213	119029041	234	23	26488	5.9041	1.77e-09	DPAGT1
ENSG00000142549	19	51765102	51883608	298	30	26378	5.9041	1.77e-09	IGLON5
ENSG00000070526	17	74570843	74689920	461	32	26424	5.904	1.77e-09	ST6GALNAC1
ENSG00000205277	7	100562904	100712230	254	23	26399	5.9038	1.78e-09	MUC12
ENSG00000104517	8	103215240	103475069	700	34	26559	5.9037	1.78e-09	UBR5
ENSG00000166448	7	98394111	98518394	290	28	26478	5.9036	1.78e-09	TMEM130
ENSG00000038002	4	178301924	178413657	252	30	26417	5.9036	1.78e-09	AGA
ENSG00000086967	19	50886160	51019578	305	31	26391	5.9027	1.79e-09	MYBPC2
ENSG00000249967	10	99294131	99483667	382	36	26467	5.9027	1.79e-09	PI4K2A
ENSG00000128594	7	127617124	127722160	158	24	26546	5.9026	1.79e-09	LRRC4
ENSG00000141977	19	16222179	16334336	281	23	26469	5.9025	1.79e-09	CIB3
ENSG00000205426	12	52629697	52735318	382	28	26457	5.9022	1.79e-09	KRT81
ENSG00000160844	7	99748283	99919855	238	21	26398	5.9021	1.79e-09	GATS
ENSG00000143933	2	47337221	47453740	362	34	26480	5.9019	1.8e-09	CALM2
ENSG00000213988	19	20138803	20287885	531	24	26467	5.9015	1.8e-09	ZNF90
ENSG00000064703	1	112247867	112360638	357	31	26499	5.9014	1.8e-09	DDX20
ENSG00000166508	7	99640351	99749563	136	16	26562	5.9012	1.8e-09	MCM7
ENSG00000104814	19	39028281	39159522	289	23	26547	5.9011	1.81e-09	MAP4K1
ENSG00000114126	3	141613277	141918386	954	25	26506	5.9008	1.81e-09	TFDP2
ENSG00000135677	12	65057225	65203227	261	23	26471	5.9006	1.81e-09	GNS
ENSG00000111640	12	6593093	6697537	272	20	26532	5.8999	1.82e-09	GAPDH
ENSG00000166974	18	32506892	32773434	564	34	26498	5.8998	1.82e-09	MAPRE2
ENSG00000006638	19	3544504	3656838	305	30	26344	5.8997	1.82e-09	TBXA2R
ENSG00000011114	14	93653896	93849438	521	30	26587	5.899	1.83e-09	BTBD7
ENSG00000164100	4	118904773	119229803	888	27	26592	5.899	1.83e-09	NDST3
ENSG00000022840	12	120921283	121065397	431	32	26512	5.8987	1.83e-09	RNF10
ENSG00000114978	2	74329655	74456025	299	21	26457	5.8985	1.83e-09	MOB1A
ENSG00000111860	6	118731935	119081238	941	37	26538	5.8982	1.84e-09	CEP85L
ENSG00000159140	21	34864924	34999812	147	18	26568	5.8981	1.84e-09	SON
ENSG00000175206	1	11855766	11958402	440	28	26462	5.898	1.84e-09	NPPA
ENSG00000116489	1	113111795	113264241	265	19	26556	5.8978	1.84e-09	CAPZA1
ENSG00000203908	6	74022400	74123894	224	31	26503	5.8977	1.84e-09	KHDC3L
ENSG00000164082	3	51691086	51802629	102	20	26527	5.8975	1.85e-09	GRM2
ENSG00000134240	1	120240619	120361528	266	30	26418	5.8974	1.85e-09	HMGCS2
ENSG00000163827	3	46506913	46671589	560	33	26507	5.8973	1.85e-09	LRRC2
ENSG00000069206	8	24248443	24434483	494	32	26540	5.8973	1.85e-09	ADAM7
ENSG00000228368	7	116555900	116657526	130	26	26432	5.8969	1.85e-09	AC106873.4
ENSG00000112195	6	41108015	41218932	326	29	26545	5.8969	1.85e-09	TREML2
ENSG00000127483	1	21019154	21163816	348	28	26443	5.8967	1.85e-09	HP1BP3
ENSG00000186205	1	220910101	221037735	336	32	26476	5.8967	1.85e-09	2024-03-01
ENSG00000115484	2	62045224	62165939	298	23	26563	5.8965	1.86e-09	CCT4
ENSG00000162944	2	198382948	198590769	321	15	26500	5.8963	1.86e-09	RFTN2
ENSG00000100441	14	24848492	24960540	586	37	26520	5.8961	1.86e-09	KHNYN
ENSG00000179886	8	144630074	144732485	330	30	26462	5.8959	1.86e-09	TIGD5
ENSG00000172000	19	2817333	2928515	441	36	26461	5.8958	1.86e-09	ZNF556
ENSG00000178177	4	17792822	18073499	608	19	26567	5.8958	1.86e-09	LCORL
ENSG00000132952	13	31141830	31283686	282	24	26404	5.8955	1.87e-09	USPL1
ENSG00000221890	22	39164457	39289987	302	26	26486	5.8954	1.87e-09	NPTXR
ENSG00000116977	1	236631300	236766281	694	32	26498	5.895	1.87e-09	LGALS8
ENSG00000179988	10	124663897	124807029	365	31	26531	5.8948	1.88e-09	PSTK
ENSG00000116586	1	155974543	156078301	129	24	26443	5.8946	1.88e-09	LAMTOR2
ENSG00000101104	20	43488703	43637676	287	27	26500	5.8937	1.89e-09	PABPC1L
ENSG00000138472	3	108576639	108722742	494	39	26543	5.8936	1.89e-09	GUCA1C
ENSG00000151650	10	135000908	135105433	364	35	26444	5.8936	1.89e-09	VENTX
ENSG00000081985	1	67723047	67912583	435	36	26449	5.8934	1.89e-09	IL12RB2
ENSG00000137700	11	118844824	118951616	268	20	26519	5.8932	1.89e-09	SLC37A4
ENSG00000169641	1	23360516	23554301	377	19	26563	5.8932	1.89e-09	LUZP1
ENSG00000132522	17	7164643	7268883	170	30	26364	5.8931	1.89e-09	GPS2
ENSG00000169403	1	28423677	28570447	268	28	26439	5.8928	1.9e-09	PTAFR
ENSG00000187658	5	157048561	157157151	327	24	26279	5.8923	1.9e-09	C5orf52
ENSG00000244476	6	11052722	11161965	320	25	26422	5.8922	1.91e-09	ERVFRD-1
ENSG00000104635	8	22174762	22341642	434	29	26479	5.8922	1.91e-09	SLC39A14
ENSG00000149548	11	124774017	124961385	592	31	26521	5.8919	1.91e-09	CCDC15
ENSG00000173273	8	9363424	9689856	1270	28	26480	5.8918	1.91e-09	TNKS
ENSG00000269282	12	48709919	48811738	293	24	26437	5.8918	1.91e-09	AC024257.1
ENSG00000185101	11	367933	492011	340	33	26417	5.8918	1.91e-09	ANO9
ENSG00000137764	15	67785047	68149461	819	24	26546	5.8915	1.91e-09	MAP2K5
ENSG00000140678	16	31316455	31444318	246	26	26484	5.8913	1.92e-09	ITGAX
ENSG00000253846	5	140742743	140942546	403	33	26572	5.8911	1.92e-09	PCDHGA10
ENSG00000005812	13	77516740	77651330	324	29	26541	5.891	1.92e-09	FBXL3
ENSG00000162086	16	3305406	3418852	201	27	26427	5.891	1.92e-09	ZNF75A
ENSG00000167862	17	72958765	73067356	242	27	26463	5.891	1.92e-09	ICT1
ENSG00000142748	1	27645603	27751315	151	25	26501	5.8909	1.92e-09	FCN3
ENSG00000179934	3	39321197	39425171	295	26	26473	5.8907	1.92e-09	CCR8
ENSG00000129744	11	3616358	3735646	359	35	26397	5.8907	1.92e-09	ART1
ENSG00000176410	7	73045299	73147783	238	24	26486	5.89	1.93e-09	DNAJC30
ENSG00000184271	12	51530719	51661477	310	29	26444	5.8899	1.93e-09	POU6F1
ENSG00000013392	6	83853098	83958651	192	22	26538	5.8898	1.93e-09	RWDD2A
ENSG00000187054	4	68725103	68879858	409	27	26550	5.8892	1.94e-09	TMPRSS11A
ENSG00000183657	3	171459580	171577714	297	23	26460	5.889	1.94e-09	PP13439
ENSG00000124145	20	43903928	44027064	341	30	26509	5.888	1.95e-09	SDC4
ENSG00000110921	12	109961060	110085067	413	29	26523	5.8879	1.96e-09	MVK
ENSG00000173991	17	37770440	37872808	215	20	26532	5.8875	1.96e-09	TCAP
ENSG00000221996	11	4338493	4439616	388	30	26252	5.8874	1.96e-09	OR52B4
ENSG00000124357	2	71241474	71356935	449	31	26411	5.8874	1.96e-09	NAGK
ENSG00000272047	6	158539384	158670376	432	31	26467	5.8874	1.96e-09	GTF2H5
ENSG00000099617	19	1236153	1351430	136	29	26187	5.8874	1.96e-09	EFNA2
ENSG00000144908	3	125772412	125966837	883	38	26531	5.8873	1.96e-09	ALDH1L1
ENSG00000178343	4	42349856	42454504	359	28	26383	5.8871	1.97e-09	SHISA3
ENSG00000184708	22	31782963	31942094	362	23	26544	5.8868	1.97e-09	EIF4ENIF1
ENSG00000151466	4	129736076	130064764	682	30	26511	5.8868	1.97e-09	SCLT1
ENSG00000183876	5	149625906	149768870	248	36	26409	5.8865	1.97e-09	ARSI
ENSG00000100938	14	24651628	24758448	190	32	26448	5.8864	1.97e-09	GMPR2
ENSG00000113070	5	139662428	139776216	136	19	26359	5.8862	1.98e-09	HBEGF
ENSG00000160584	11	116664118	117019153	1227	32	26548	5.8861	1.98e-09	SIK3
ENSG00000132464	4	71444461	71602533	362	33	26481	5.8861	1.98e-09	ENAM
ENSG00000162614	1	78304198	78459580	272	21	26574	5.886	1.98e-09	NEXN
ENSG00000105697	19	35721619	35826046	282	27	26392	5.886	1.98e-09	HAMP
ENSG00000233822	6	27756323	27873487	189	23	26553	5.8859	1.98e-09	HIST1H2BN
ENSG00000168393	2	242565157	242676406	394	26	26422	5.8859	1.98e-09	DTYMK
ENSG00000085721	16	15103879	15238174	241	31	26429	5.8856	1.98e-09	RRN3
ENSG00000166444	11	8664898	8982498	819	33	26533	5.8852	1.99e-09	ST5
ENSG00000123500	6	116390086	116529910	298	26	26547	5.885	1.99e-09	COL10A1
ENSG00000178015	5	94905782	95007846	149	26	26463	5.8849	1.99e-09	GPR150
ENSG00000253537	5	140712467	140942546	453	37	26573	5.8847	1.99e-09	PCDHGA7
ENSG00000139155	12	20798289	20956320	685	25	26455	5.8846	1.99e-09	SLCO1C1
ENSG00000170836	17	58627544	58791849	63	19	26290	5.8842	2e-09	PPM1D
ENSG00000169484	14	20432419	20533352	524	27	26479	5.8835	2.01e-09	OR4K14
ENSG00000180999	1	172339828	172487971	390	31	26494	5.8834	2.01e-09	C1orf105
ENSG00000104299	8	28575178	28797759	319	24	26491	5.8832	2.01e-09	INTS9
ENSG00000180376	3	56541189	56705846	668	28	26585	5.8832	2.01e-09	CCDC66
ENSG00000153253	2	165894032	166110577	403	33	26511	5.8832	2.01e-09	SCN3A
ENSG00000139644	12	50051508	50208717	357	23	26500	5.883	2.01e-09	TMBIM6
ENSG00000162706	1	159091399	159223103	244	40	26429	5.8828	2.02e-09	CADM3
ENSG00000169607	2	113443930	113572254	277	25	26472	5.8827	2.02e-09	CKAP2L
ENSG00000110651	11	2347407	2468649	320	27	26364	5.8826	2.02e-09	CD81
ENSG00000187175	21	46051491	46152078	476	27	26462	5.8824	2.02e-09	KRTAP12-1
ENSG00000273266	12	54397661	54499814	133	25	26214	5.8823	2.02e-09	HOXC4
ENSG00000055917	2	20398452	20601995	494	28	26455	5.8822	2.02e-09	PUM2
ENSG00000095564	10	93633526	93840082	382	25	26484	5.8814	2.03e-09	BTAF1
ENSG00000090512	3	186303758	186420930	293	31	26363	5.8812	2.04e-09	FETUB
ENSG00000169020	4	616225	718127	268	26	26482	5.8804	2.05e-09	ATP5I
ENSG00000076650	19	33521786	33671448	462	24	26495	5.8803	2.05e-09	GPATCH1
ENSG00000168936	4	1667679	1773085	373	22	26469	5.8802	2.05e-09	TMEM129
ENSG00000266086	17	56016399	56132614	179	21	26518	5.88	2.05e-09	RP11-159D12.5
ENSG00000077254	1	78111672	78275537	264	20	26566	5.8799	2.05e-09	USP33
ENSG00000006607	2	242245658	242484256	607	29	26532	5.8796	2.06e-09	FARP2
ENSG00000143815	1	225539204	225666627	365	30	26508	5.8795	2.06e-09	LBR
ENSG00000162779	1	179284855	179573870	1478	26	26550	5.8793	2.06e-09	AXDND1
ENSG00000107643	10	49464698	49697403	499	30	26469	5.8793	2.06e-09	MAPK8
ENSG00000119917	10	91037651	91150728	288	22	26523	5.8792	2.06e-09	IFIT3
ENSG00000010539	16	3222325	3336221	273	25	26407	5.8791	2.06e-09	ZNF200
ENSG00000179094	17	7993790	8109824	280	27	26409	5.8791	2.06e-09	PER1
ENSG00000115286	19	1333526	1445583	186	28	26419	5.8782	2.07e-09	NDUFS7
ENSG00000063322	19	39831943	39941277	218	29	26527	5.8779	2.08e-09	MED29
ENSG00000099901	22	20053461	20164878	370	22	26439	5.8778	2.08e-09	RANBP1
ENSG00000183309	8	144668183	144785900	312	29	26479	5.8778	2.08e-09	ZNF623
ENSG00000204673	19	50322295	50431716	193	31	26497	5.8776	2.08e-09	AKT1S1
ENSG00000186198	15	65287708	65395734	203	28	26452	5.8772	2.09e-09	SLC51B
ENSG00000167671	19	4394996	4507819	328	29	26490	5.8769	2.09e-09	UBXN6
ENSG00000168575	8	42223993	42447069	430	32	26521	5.8767	2.09e-09	SLC20A2
ENSG00000197980	3	156493270	156813918	873	29	26465	5.8767	2.09e-09	LEKR1
ENSG00000112659	6	43099913	43242325	270	23	26498	5.8767	2.09e-09	CUL9
ENSG00000109667	4	9722777	10106560	1543	31	26541	5.8764	2.1e-09	SLC2A9
ENSG00000184348	6	27755658	27856117	165	21	26553	5.8764	2.1e-09	HIST1H2AK
ENSG00000155660	7	148650154	148775733	326	29	26388	5.8764	2.1e-09	PDIA4
ENSG00000166118	11	133660526	133765433	352	26	26488	5.8761	2.1e-09	SPATA19
ENSG00000255062	11	126114193	126224213	265	22	26401	5.876	2.1e-09	RP11-712L6.5
ENSG00000164299	5	79565444	79667661	453	30	26476	5.8759	2.1e-09	SPZ1
ENSG00000092036	14	23365437	23476370	194	12	26493	5.8758	2.1e-09	HAUS4
ENSG00000180708	1	158339718	158440656	373	27	26510	5.8755	2.11e-09	OR10K2
ENSG00000147471	8	37570111	37687283	98	25	26294	5.8751	2.11e-09	PROSC
ENSG00000187871	6	55142267	55317291	921	32	26546	5.8749	2.12e-09	GFRAL
ENSG00000072858	3	113201143	113398425	504	29	26529	5.8749	2.12e-09	SIDT1
ENSG00000119537	18	60944959	61084743	237	33	26380	5.8749	2.12e-09	KDSR
ENSG00000204764	5	170238874	170777019	1100	27	26522	5.8747	2.12e-09	RANBP17
ENSG00000135828	1	182492769	182608391	280	28	26482	5.8746	2.12e-09	RNASEL
ENSG00000069018	5	135498999	135782730	634	28	26541	5.8745	2.12e-09	TRPC7
ENSG00000165300	13	88274870	88381871	245	29	26479	5.8744	2.12e-09	SLITRK5
ENSG00000177272	1	111164310	111267655	221	32	26305	5.8742	2.12e-09	KCNA3
ENSG00000196911	6	116952350	117113029	372	29	26510	5.8737	2.13e-09	KPNA5
ENSG00000144648	3	42796244	42979466	338	28	26498	5.8734	2.13e-09	ACKR2
ENSG00000115540	2	198330295	198468423	161	15	26498	5.8728	2.14e-09	MOB4
ENSG00000100575	14	58825212	58944332	108	24	26446	5.8726	2.14e-09	TIMM9
ENSG00000147889	9	21917751	22045300	199	27	26438	5.872	2.15e-09	CDKN2A
ENSG00000101198	20	61822136	61954046	449	38	26480	5.872	2.15e-09	NKAIN4
ENSG00000107521	10	100125955	100256684	414	29	26467	5.8718	2.16e-09	HPS1
ENSG00000089737	14	94467266	94597591	430	30	26436	5.8717	2.16e-09	DDX24
ENSG00000187630	14	24389148	24525617	510	25	26401	5.8717	2.16e-09	DHRS4L2
ENSG00000183733	2	70954442	71067775	424	31	26455	5.8717	2.16e-09	FIGLA
ENSG00000159685	3	126373063	126729249	952	31	26586	5.8715	2.16e-09	CHCHD6
ENSG00000241233	11	71199071	71300253	391	28	26484	5.8714	2.16e-09	KRTAP5-8
ENSG00000036054	3	99929844	100094095	289	23	26541	5.8713	2.16e-09	TBC1D23
ENSG00000040487	1	19588820	19705794	429	32	26465	5.8713	2.16e-09	PQLC2
ENSG00000198382	11	75476212	75904239	709	27	26498	5.8711	2.17e-09	UVRAG
ENSG00000164970	9	34348182	34508568	295	25	26566	5.8707	2.17e-09	FAM219A
ENSG00000149516	11	59774060	59888601	296	26	26463	5.8706	2.17e-09	MS4A3
ENSG00000100246	22	39124513	39240203	233	29	26495	5.8706	2.17e-09	DNAL4
ENSG00000165943	14	93598541	93701273	393	32	26486	5.8703	2.17e-09	MOAP1
ENSG00000092199	14	21627295	21787653	350	30	26421	5.8702	2.18e-09	HNRNPC
ENSG00000197903	6	27056073	27164619	188	27	26602	5.87	2.18e-09	HIST1H2BK
ENSG00000186038	3	183764852	183874783	253	24	26408	5.8693	2.19e-09	HTR3E
ENSG00000169957	16	30485325	30588142	103	24	26366	5.8693	2.19e-09	ZNF768
ENSG00000169951	16	30515085	30619819	67	18	26343	5.8693	2.19e-09	ZNF764
ENSG00000160408	9	130597600	130717687	214	33	26457	5.8688	2.19e-09	ST6GALNAC6
ENSG00000196683	7	22802251	22912470	464	33	26492	5.8687	2.2e-09	TOMM7
ENSG00000178607	17	62066502	62258179	305	30	26434	5.8687	2.2e-09	ERN1
ENSG00000169740	10	44089307	44194304	308	22	26525	5.8684	2.2e-09	ZNF32
ENSG00000185842	1	225033964	225636996	1831	33	26557	5.8683	2.2e-09	DNAH14
ENSG00000253953	5	140717452	140942546	445	37	26572	5.8679	2.21e-09	PCDHGB4
ENSG00000182070	11	5122239	5257612	587	30	26414	5.8679	2.21e-09	OR52A1
ENSG00000181588	19	1504668	1618057	228	37	26208	5.8678	2.21e-09	MEX3D
ENSG00000134574	11	47186493	47310767	236	23	26550	5.8676	2.21e-09	DDB2
ENSG00000108100	10	35485953	35910852	666	33	26510	5.8675	2.21e-09	CCNY
ENSG00000269027	5	35001012	35101198	253	26	26452	5.8675	2.21e-09	AC010368.2
ENSG00000116774	1	114472063	114574876	183	29	26470	5.8675	2.21e-09	OLFML3
ENSG00000119973	10	120302916	120405160	379	32	26555	5.8673	2.21e-09	PRLHR
ENSG00000008405	12	107335142	107537607	468	28	26551	5.8672	2.22e-09	CRY1
ENSG00000161277	19	36475887	36595664	249	31	26508	5.8672	2.22e-09	THAP8
ENSG00000222031	2	151807734	151955288	612	29	26524	5.8667	2.22e-09	AC023469.1
ENSG00000133246	19	8504940	8617996	298	26	26518	5.8664	2.23e-09	PRAM1
ENSG00000185899	7	143090546	143191502	227	33	26435	5.8663	2.23e-09	TAS2R60
ENSG00000182816	21	31693709	31794557	341	26	26546	5.8662	2.23e-09	KRTAP13-2
ENSG00000204655	6	29574758	29690149	766	28	26609	5.866	2.23e-09	MOG
ENSG00000182035	20	37159838	37267106	217	32	26478	5.8659	2.23e-09	ADIG
ENSG00000165861	14	73386159	73543920	543	28	26539	5.8658	2.23e-09	ZFYVE1
ENSG00000163449	2	216896589	217017506	244	31	26467	5.8655	2.24e-09	TMEM169
ENSG00000165672	10	120877215	120988345	254	22	26426	5.8655	2.24e-09	PRDX3
ENSG00000160949	8	145604165	145719827	171	21	26367	5.8655	2.24e-09	TONSL
ENSG00000172336	7	100253676	100355118	188	24	26440	5.8652	2.24e-09	POP7
ENSG00000124006	2	220365451	220486581	179	30	26400	5.8648	2.25e-09	OBSL1
ENSG00000197362	7	148716735	148837874	350	28	26475	5.8647	2.25e-09	ZNF786
ENSG00000163527	3	31524130	31729112	431	26	26468	5.8646	2.25e-09	STT3B
ENSG00000029364	14	69814732	69979105	403	26	26537	5.8646	2.25e-09	SLC39A9
ENSG00000104331	8	57820492	57956403	338	26	26474	5.8645	2.25e-09	IMPAD1
ENSG00000145979	6	13216774	13378815	552	27	26512	5.8644	2.25e-09	TBC1D7
ENSG00000085999	1	46663360	46794145	146	22	26485	5.8641	2.26e-09	RAD54L
ENSG00000164764	8	73926775	74086323	413	33	26526	5.8641	2.26e-09	SBSPON
ENSG00000129810	3	20152085	20277784	426	28	26498	5.864	2.26e-09	SGOL1
ENSG00000180884	19	35397258	35504953	282	25	26387	5.8637	2.26e-09	ZNF792
ENSG00000100387	22	41297351	41419313	150	21	26401	5.8637	2.26e-09	RBX1
ENSG00000183034	17	72870370	72980007	180	33	26405	5.8631	2.27e-09	OTOP2
ENSG00000198156	16	28303876	28424829	75	15	26353	5.8628	2.28e-09	NPIPB6
ENSG00000003400	2	201997604	202144129	307	23	26553	5.8627	2.28e-09	CASP10
ENSG00000180447	9	89509279	89612104	360	28	26539	5.8625	2.28e-09	GAS1
ENSG00000171368	5	610883	743510	321	25	26432	5.8624	2.28e-09	TPPP
ENSG00000153575	15	22783395	22923892	323	25	26354	5.8622	2.28e-09	TUBGCP5
ENSG00000104408	8	109163445	109497562	1037	22	26576	5.8622	2.28e-09	EIF3E
ENSG00000128191	22	20017755	20149400	424	23	26506	5.8619	2.29e-09	DGCR8
ENSG00000258864	5	112112910	112253279	445	24	26571	5.8618	2.29e-09	CTC-554D6.1
ENSG00000255292	11	111907627	112114528	277	24	26449	5.8618	2.29e-09	SDHD
ENSG00000175567	11	73635712	73744352	231	28	26513	5.8617	2.29e-09	UCP2
ENSG00000158023	12	122305768	122491833	460	25	26532	5.8613	2.3e-09	WDR66
ENSG00000153230	1	247851917	247952861	335	18	26524	5.8607	2.3e-09	OR14K1
ENSG00000100814	14	20729527	20851471	356	26	26453	5.8605	2.31e-09	CCNB1IP1
ENSG00000187715	3	127584075	127756514	446	33	26469	5.8604	2.31e-09	KBTBD12
ENSG00000099800	19	2375622	2477892	476	33	26420	5.8603	2.31e-09	TIMM13
ENSG00000138166	10	112207596	112321302	273	30	26471	5.8601	2.31e-09	DUSP5
ENSG00000068903	19	39319197	39440502	236	32	26363	5.8601	2.31e-09	SIRT2
ENSG00000167414	19	47087333	47187942	199	32	26385	5.8598	2.32e-09	GNG8
ENSG00000100811	14	100654635	100799129	298	27	26441	5.8596	2.32e-09	YY1
ENSG00000178105	11	108485752	108861657	715	33	26474	5.8595	2.32e-09	DDX10
ENSG00000117983	11	1194296	1333406	478	33	26472	5.8593	2.32e-09	MUC5B
ENSG00000108669	17	76620130	76828379	463	31	26454	5.8591	2.33e-09	CYTH1
ENSG00000145863	5	160924069	161179599	574	29	26486	5.8589	2.33e-09	GABRA6
ENSG00000251349	9	103154553	103389918	582	28	26538	5.8588	2.33e-09	MSANTD3-TMEFF1
ENSG00000141030	17	17100141	17234607	393	28	26458	5.8585	2.33e-09	COPS3
ENSG00000171872	1	44534522	44650812	338	28	26285	5.8582	2.34e-09	KLF17
ENSG00000184361	17	43281760	43389479	200	28	26427	5.8582	2.34e-09	SPATA32
ENSG00000157999	7	6021007	6126017	445	30	26528	5.858	2.34e-09	ANKRD61
ENSG00000163081	2	223112866	223219936	247	31	26314	5.8579	2.34e-09	CCDC140
ENSG00000152223	18	43377574	43597240	537	34	26541	5.8572	2.35e-09	EPG5
ENSG00000116604	1	156383519	156520620	205	28	26425	5.8569	2.36e-09	MEF2D
ENSG00000112818	6	46711127	46857515	354	30	26521	5.8567	2.36e-09	MEP1A
ENSG00000164815	7	103716788	103898495	687	23	26469	5.8566	2.36e-09	ORC5
ENSG00000101158	20	57506263	57620188	225	34	26443	5.8564	2.36e-09	NELFCD
ENSG00000258875	14	91659103	91767426	282	31	26416	5.8564	2.36e-09	CTD-2547L24.3
ENSG00000269000	2	107049728	107153848	259	26	26386	5.8564	2.37e-09	AC108868.1
ENSG00000170323	8	82340654	82445498	264	22	26438	5.8563	2.37e-09	FABP4
ENSG00000152804	10	94397945	94505403	275	21	26543	5.8562	2.37e-09	HHEX
ENSG00000268898	2	40438147	40540117	327	33	26403	5.8562	2.37e-09	AC007377.1
ENSG00000141161	17	33424836	33566364	277	25	26490	5.8558	2.37e-09	UNC45B
ENSG00000218357	22	47807048	47932860	270	30	26351	5.8557	2.38e-09	LL22NC03-75H12.2
ENSG00000132356	5	40709481	40848476	261	19	26546	5.8556	2.38e-09	PRKAA1
ENSG00000142230	19	47566531	47763886	210	32	26401	5.8556	2.38e-09	SAE1
ENSG00000204022	10	90296510	90416733	146	18	26502	5.8554	2.38e-09	LIPJ
ENSG00000197183	20	30980862	31222876	375	28	26386	5.8554	2.38e-09	C20orf112
ENSG00000172738	6	37129956	37275931	282	24	26485	5.8552	2.38e-09	TMEM217
ENSG00000172955	4	100073795	100190694	324	25	26559	5.8549	2.39e-09	ADH6
ENSG00000100982	20	44513267	44626662	215	31	26528	5.8547	2.39e-09	PCIF1
ENSG00000177519	2	154283852	154385322	190	30	26416	5.8543	2.39e-09	RPRM
ENSG00000162510	1	31134124	31246434	311	26	26436	5.8543	2.39e-09	MATN1
ENSG00000136709	2	128408596	128618761	586	29	26552	5.8539	2.4e-09	WDR33
ENSG00000188242	5	416239	523213	469	34	26369	5.8537	2.4e-09	CTD-2228K2.5
ENSG00000105711	19	35471588	35581352	269	29	26408	5.8535	2.41e-09	SCN1B
ENSG00000090447	16	4257187	4373076	237	31	26345	5.8532	2.41e-09	TFAP4
ENSG00000162738	1	160320376	160448468	268	22	26417	5.8532	2.41e-09	VANGL2
ENSG00000141562	17	80366056	80498413	356	32	26453	5.8532	2.41e-09	NARF
ENSG00000241186	3	46566045	46718033	552	35	26481	5.853	2.41e-09	TDGF1
ENSG00000117133	1	84894942	85013473	392	28	26549	5.8527	2.42e-09	RPF1
ENSG00000143867	2	19501246	19608414	255	23	26543	5.8526	2.42e-09	OSR1
ENSG00000133101	13	36955967	37067019	253	23	26493	5.8526	2.42e-09	CCNA1
ENSG00000139344	12	96287071	96412370	437	32	26470	5.8524	2.42e-09	AMDHD1
ENSG00000223501	6	33168049	33289824	175	28	26517	5.8523	2.42e-09	VPS52
ENSG00000073111	3	127267066	127391276	107	21	26484	5.8523	2.42e-09	MCM2
ENSG00000164430	6	74073238	74211999	269	28	26506	5.8523	2.42e-09	MB21D1
ENSG00000255730	19	41806758	41980906	329	22	26430	5.8519	2.43e-09	CTC-435M10.3
ENSG00000119986	10	99387181	99497080	254	28	26507	5.8519	2.43e-09	AVPI1
ENSG00000146350	6	121350640	121705891	1397	28	26591	5.8507	2.45e-09	TBC1D32
ENSG00000100065	22	37836400	37965549	282	30	26464	5.8498	2.46e-09	CARD10
ENSG00000178234	7	151672759	151869425	283	22	26422	5.8496	2.46e-09	GALNT11
ENSG00000108465	17	45995176	46109140	268	22	26530	5.8494	2.47e-09	CDK5RAP3
ENSG00000118420	6	83552117	83825560	684	31	26508	5.8494	2.47e-09	UBE3D
ENSG00000154174	3	100032275	100170242	241	30	26509	5.8487	2.48e-09	TOMM70A
ENSG00000187600	2	46606329	46761564	496	29	26434	5.8487	2.48e-09	TMEM247
ENSG00000166848	16	75631684	75845770	560	25	26536	5.8487	2.48e-09	TERF2IP
ENSG00000160013	19	47073725	47178375	216	34	26379	5.8486	2.48e-09	PTGIR
ENSG00000162851	1	246653862	246779626	496	37	26464	5.8484	2.48e-09	TFB2M
ENSG00000163792	2	27321872	27426378	174	26	26475	5.8481	2.49e-09	TCF23
ENSG00000143384	1	150497032	150602066	202	26	26482	5.848	2.49e-09	MCL1
ENSG00000139880	14	23466271	23576747	191	30	26389	5.848	2.49e-09	CDH24
ENSG00000169488	14	20393603	20494818	360	28	26452	5.8479	2.49e-09	OR4K15
ENSG00000170390	4	150949426	151228609	740	38	26479	5.8476	2.49e-09	DCLK2
ENSG00000037749	5	153368466	153650038	755	31	26538	5.8472	2.5e-09	MFAP3
ENSG00000204632	6	29744744	29848902	1738	31	26606	5.8469	2.5e-09	HLA-G
ENSG00000164123	4	159764286	160009912	542	24	26523	5.8466	2.51e-09	C4orf45
ENSG00000259649	15	81138532	81252118	129	26	26326	5.8465	2.51e-09	RP11-351M8.1
ENSG00000131351	19	17110539	17236435	393	34	26431	5.8456	2.52e-09	HAUS8
ENSG00000163608	3	112671287	112788708	211	35	26530	5.8455	2.53e-09	C3orf17
ENSG00000120659	13	43086872	43232149	367	29	26483	5.8453	2.53e-09	TNFSF11
ENSG00000117394	1	43341052	43474530	351	31	26413	5.8451	2.53e-09	SLC2A1
ENSG00000155893	3	140897568	141063748	472	37	26422	5.845	2.53e-09	ACPL2
ENSG00000221977	14	22083297	22184238	399	28	26464	5.845	2.53e-09	OR4E2
ENSG00000178163	4	10391498	10509034	305	30	26530	5.8448	2.54e-09	ZNF518B
ENSG00000243811	22	39360368	39479281	205	29	26274	5.8447	2.54e-09	APOBEC3D
ENSG00000117020	1	243601535	244064381	616	26	26512	5.8446	2.54e-09	AKT3
ENSG00000038274	5	162880120	162996342	326	30	26437	5.8446	2.54e-09	MAT2B
ENSG00000196504	2	153458107	153624511	376	25	26467	5.8444	2.54e-09	PRPF40A
ENSG00000178585	1	9858334	10020394	228	34	26474	5.8443	2.54e-09	CTNNBIP1
ENSG00000154265	17	67190452	67373385	381	31	26463	5.8443	2.54e-09	ABCA5
ENSG00000154146	11	124559742	124667106	152	27	26401	5.8442	2.54e-09	NRGN
ENSG00000268397	5	180632720	180734578	275	21	26503	5.8437	2.55e-09	AC008443.1
ENSG00000172331	7	134281560	134414565	405	28	26494	5.8436	2.55e-09	BPGM
ENSG00000156502	10	70889988	71018855	370	29	26493	5.8436	2.55e-09	SUPV3L1
ENSG00000185920	9	98155262	98329339	339	26	26352	5.8427	2.57e-09	PTCH1
ENSG00000106031	7	27183122	27289725	191	31	26484	5.8427	2.57e-09	HOXA13
ENSG00000205076	19	39211611	39314132	396	29	26474	5.8426	2.57e-09	LGALS7
ENSG00000178921	17	8100936	8223809	346	25	26491	5.8426	2.57e-09	PFAS
ENSG00000243317	7	135297244	135428166	409	30	26508	5.8425	2.57e-09	C7orf73
ENSG00000109063	17	10481843	10610626	304	24	26461	5.8424	2.57e-09	MYH3
ENSG00000198933	17	45721447	45839416	238	30	26528	5.8424	2.57e-09	TBKBP1
ENSG00000155833	9	105707593	105830770	440	31	26523	5.8422	2.58e-09	CYLC2
ENSG00000206026	18	73071431	73189658	347	34	26510	5.8421	2.58e-09	SMIM21
ENSG00000184221	21	34392450	34494726	251	34	26374	5.8413	2.59e-09	OLIG1
ENSG00000166326	11	35634353	35879775	312	28	26419	5.8413	2.59e-09	TRIM44
ENSG00000268327	15	59389899	59490054	249	30	26474	5.8412	2.59e-09	C15ORF31
ENSG00000105829	7	93542074	93683694	257	29	26444	5.8403	2.61e-09	BET1
ENSG00000186532	17	1632779	1783928	471	33	26459	5.84	2.61e-09	SMYD4
ENSG00000170502	4	88293734	88430606	362	28	26426	5.84	2.61e-09	NUDT9
ENSG00000148450	10	23334435	23460942	215	30	26429	5.8399	2.61e-09	MSRB2
ENSG00000258292	12	96146875	96267085	395	26	26542	5.8396	2.62e-09	RP11-536G4.1
ENSG00000048028	11	113618596	113796292	405	27	26540	5.8392	2.62e-09	USP28
ENSG00000125388	4	2915335	3092474	533	28	26514	5.839	2.63e-09	GRK4
ENSG00000172318	2	168625182	168780551	454	34	26420	5.839	2.63e-09	B3GALT1
ENSG00000174130	4	38775336	38908438	519	17	26529	5.8389	2.63e-09	TLR6
ENSG00000268083	19	39258111	39380818	338	29	26418	5.8389	2.63e-09	AC104534.3
ENSG00000196411	7	100350187	100475121	275	25	26489	5.8389	2.63e-09	EPHB4
ENSG00000124209	20	56834752	56992563	451	37	26553	5.8388	2.63e-09	RAB22A
ENSG00000102996	16	58009470	58130805	293	26	26431	5.8387	2.63e-09	MMP15
ENSG00000204952	17	37042685	37173655	215	30	26343	5.838	2.64e-09	FBXO47
ENSG00000156463	5	145266142	145511354	548	23	26456	5.8378	2.64e-09	SH3RF2
ENSG00000120329	5	140632196	140733612	246	31	26562	5.8378	2.65e-09	SLC25A2
ENSG00000214160	3	183910089	184017336	214	26	26529	5.8377	2.65e-09	ALG3
ENSG00000140986	16	1943975	2057607	452	37	26416	5.8375	2.65e-09	RPL3L
ENSG00000185379	17	33376811	33498541	137	28	26454	5.8375	2.65e-09	RAD51D
ENSG00000008277	7	87513458	87882204	570	32	26481	5.8374	2.65e-09	ADAM22
ENSG00000162782	1	179510748	179710407	634	25	26460	5.8374	2.65e-09	TDRD5
ENSG00000128928	15	40647686	40778146	233	25	26509	5.837	2.66e-09	IVD
ENSG00000182315	19	7006220	7108651	196	31	26398	5.8367	2.66e-09	MBD3L3
ENSG00000159648	16	57960339	58072020	209	31	26401	5.8363	2.67e-09	TEPP
ENSG00000124181	20	39715600	39861629	194	23	26600	5.8359	2.67e-09	PLCG1
ENSG00000105852	7	94939256	95075680	305	26	26497	5.8357	2.68e-09	PON3
ENSG00000128944	15	40624922	40736447	243	26	26457	5.8356	2.68e-09	KNSTRN
ENSG00000165688	9	139255110	139368213	381	26	26538	5.8354	2.68e-09	PMPCA
ENSG00000173626	6	116766152	116916773	400	26	26463	5.835	2.69e-09	TRAPPC3L
ENSG00000073754	1	157750704	157918046	439	32	26485	5.835	2.69e-09	CD5L
ENSG00000177200	16	53038945	53413062	834	32	26463	5.8338	2.71e-09	CHD9
ENSG00000180660	13	35997926	36100832	227	32	26437	5.8337	2.71e-09	MAB21L1
ENSG00000203740	1	170065142	170186931	456	29	26550	5.8337	2.71e-09	METTL11B
ENSG00000268821	2	172510844	172617314	234	27	26581	5.8336	2.71e-09	AC068039.1
ENSG00000150455	11	126102960	126218740	287	22	26415	5.8335	2.71e-09	TIRAP
ENSG00000163746	3	146059208	146263778	614	25	26497	5.8334	2.72e-09	PLSCR2
ENSG00000072864	16	15687124	15870210	400	35	26535	5.8329	2.72e-09	NDE1
ENSG00000119946	10	101038856	101204087	375	29	26531	5.8329	2.72e-09	CNNM1
ENSG00000141744	17	37774234	37876728	203	19	26529	5.8326	2.73e-09	PNMT
ENSG00000088280	1	23705056	23861061	363	26	26527	5.8326	2.73e-09	ASAP3
ENSG00000007372	11	31756340	31889509	169	25	26412	5.8324	2.73e-09	PAX6
ENSG00000171425	19	56096825	56206988	244	29	26478	5.8322	2.74e-09	ZNF581
ENSG00000143256	1	161020346	161137901	182	30	26532	5.8319	2.74e-09	PFDN2
ENSG00000079557	4	74297400	74419691	315	19	26566	5.8318	2.74e-09	AFM
ENSG00000176406	8	104462976	105318322	2690	32	26571	5.8313	2.75e-09	RIMS2
ENSG00000165379	14	42026773	42423752	1143	35	26509	5.8311	2.75e-09	LRFN5
ENSG00000156269	4	80096848	80297204	318	24	26508	5.8309	2.76e-09	NAA11
ENSG00000269259	10	102832536	102933624	292	29	26216	5.8309	2.76e-09	HUG1
ENSG00000134202	1	110226554	110334384	239	36	26395	5.8307	2.76e-09	GSTM3
ENSG00000138777	4	106240234	106445238	686	30	26563	5.8306	2.76e-09	PPA2
ENSG00000139914	14	24550484	24652058	135	26	26447	5.8306	2.76e-09	FITM1
ENSG00000073050	19	43997192	44134625	331	28	26491	5.8302	2.77e-09	XRCC1
ENSG00000065665	10	12121636	12261960	364	28	26475	5.83	2.77e-09	SEC61A2
ENSG00000172421	17	60397579	60543837	260	26	26387	5.8297	2.78e-09	EFCAB3
ENSG00000138413	2	209050951	209180798	322	28	26536	5.8295	2.78e-09	IDH1
ENSG00000169550	11	26530580	26643780	645	33	26499	5.8293	2.78e-09	MUC15
ENSG00000183206	18	14457338	14593584	376	26	26378	5.8292	2.78e-09	POTEC
ENSG00000183955	12	123818320	123943905	307	22	26478	5.8288	2.79e-09	SETD8
ENSG00000151414	1	198076093	198341550	793	24	26571	5.8288	2.79e-09	NEK7
ENSG00000148840	10	103842787	103960082	168	25	26451	5.8284	2.8e-09	PPRC1
ENSG00000164081	3	51646709	51788339	124	22	26552	5.8281	2.8e-09	TEX264
ENSG00000144231	2	128553840	128665731	300	25	26563	5.8281	2.8e-09	POLR2D
ENSG00000268632	15	42023346	42126229	156	18	26558	5.828	2.81e-09	AC073657.1
ENSG00000109771	4	186235032	186367053	328	27	26499	5.8279	2.81e-09	LRP2BP
ENSG00000023041	10	114140058	114256672	182	28	26439	5.8275	2.81e-09	ZDHHC6
ENSG00000212643	5	112177313	112278791	329	19	26532	5.8273	2.82e-09	ZRSR1
ENSG00000109046	17	25571102	25690657	277	27	26444	5.8268	2.83e-09	WSB1
ENSG00000106244	7	98939671	99056452	227	18	26563	5.8268	2.83e-09	PDAP1
ENSG00000129484	14	20761741	20876064	346	29	26480	5.8266	2.83e-09	PARP2
ENSG00000072609	12	133348773	133582890	565	22	26489	5.8263	2.83e-09	CHFR
ENSG00000204618	6	29988043	30093664	576	29	26599	5.8257	2.84e-09	RNF39
ENSG00000139988	14	68118603	68251169	300	23	26509	5.8257	2.84e-09	RDH12
ENSG00000132155	3	12575100	12755725	468	24	26538	5.8256	2.85e-09	RAF1
ENSG00000069956	15	52194303	52408462	371	27	26442	5.8256	2.85e-09	MAPK6
ENSG00000257062	12	21150113	21379829	878	26	26523	5.8252	2.85e-09	RP11-125O5.2
ENSG00000153037	5	112146919	112255485	354	19	26571	5.8252	2.85e-09	SRP19
ENSG00000163510	2	180759603	180921840	475	31	26523	5.8251	2.85e-09	CWC22
ENSG00000111647	12	100372233	100586626	546	26	26575	5.8247	2.86e-09	UHRF1BP1L
ENSG00000112763	6	26408150	26526849	295	19	26607	5.8247	2.86e-09	BTN2A1
ENSG00000172757	11	65540493	65679497	289	23	26495	5.8247	2.86e-09	CFL1
ENSG00000167778	12	53408388	53523204	281	25	26518	5.8246	2.86e-09	SPRYD3
ENSG00000138336	10	70270413	70504239	686	25	26520	5.8244	2.87e-09	TET1
ENSG00000198876	9	34036385	34177397	380	24	26540	5.8242	2.87e-09	DCAF12
ENSG00000132507	17	7160318	7265774	171	28	26376	5.8242	2.87e-09	EIF5A
ENSG00000171135	3	9882238	9986033	227	31	26397	5.8242	2.87e-09	JAGN1
ENSG00000110448	11	60819867	60945324	298	27	26418	5.824	2.87e-09	CD5
ENSG00000126351	17	38164543	38300120	238	31	26455	5.8239	2.87e-09	THRA
ENSG00000137776	15	59121244	59275852	250	24	26373	5.8238	2.88e-09	SLTM
ENSG00000011523	2	65233500	65364138	364	25	26553	5.8237	2.88e-09	CEP68
ENSG00000131584	1	1177756	1294989	306	22	26485	5.8235	2.88e-09	ACAP3
ENSG00000050820	16	75212928	75351951	550	30	26363	5.8234	2.88e-09	BCAR1
ENSG00000165837	13	46058657	46239874	405	36	26509	5.8234	2.88e-09	FAM194B
ENSG00000106952	9	117606003	117742697	324	27	26435	5.8232	2.89e-09	TNFSF8
ENSG00000108509	17	4821287	4940960	281	23	26533	5.8228	2.89e-09	CAMTA2
ENSG00000163935	3	52887588	53130766	496	21	26517	5.8226	2.9e-09	SFMBT1
ENSG00000183833	3	119371869	119535949	453	32	26550	5.8223	2.9e-09	MAATS1
ENSG00000182634	11	123858773	123959717	343	30	26522	5.8223	2.9e-09	OR10G7
ENSG00000164615	5	134024191	134137847	103	22	26488	5.8217	2.91e-09	CAMLG
ENSG00000134758	18	29621818	29761524	292	28	26271	5.8217	2.91e-09	RNF138
ENSG00000132031	2	20141872	20262455	283	21	26515	5.8215	2.92e-09	MATN3
ENSG00000176302	11	118792417	118902001	303	21	26429	5.8214	2.92e-09	FOXR1
ENSG00000135052	9	88591061	88765088	409	29	26435	5.8214	2.92e-09	GOLM1
ENSG00000186166	11	118818852	118936501	295	20	26444	5.8214	2.92e-09	CCDC84
ENSG00000167969	16	2239396	2352301	185	27	26338	5.8213	2.92e-09	ECI1
ENSG00000116906	1	231326953	231463719	329	30	26508	5.8208	2.93e-09	GNPAT
ENSG00000169515	19	46863629	46966841	452	36	26479	5.8208	2.93e-09	CCDC8
ENSG00000132196	1	162710492	162832607	306	28	26451	5.8205	2.93e-09	HSD17B7
ENSG00000157538	21	38545721	38690262	362	31	26502	5.82	2.94e-09	DSCR3
ENSG00000267873	12	52659128	52759790	398	27	26484	5.8199	2.94e-09	AC121757.1
ENSG00000104825	19	39340340	39449533	228	32	26294	5.8195	2.95e-09	NFKBIB
ENSG00000268550	19	14784747	14885121	366	24	26422	5.8195	2.95e-09	AC090427.1
ENSG00000173597	4	70536880	70703679	592	25	26502	5.8192	2.96e-09	SULT1B1
ENSG00000160803	1	155955092	156073585	154	25	26407	5.819	2.96e-09	UBQLN4
ENSG00000182324	19	48908766	49019367	239	30	26507	5.8185	2.97e-09	KCNJ14
ENSG00000110104	11	60559544	60668554	333	28	26476	5.8183	2.97e-09	CCDC86
ENSG00000168411	16	74605292	74750779	499	36	26518	5.8183	2.97e-09	RFWD3
ENSG00000108666	17	30601584	30727042	233	28	26478	5.8182	2.97e-09	C17orf75
ENSG00000132963	13	29183241	29303062	266	27	26471	5.8182	2.97e-09	POMP
ENSG00000177469	17	40504470	40625535	286	22	26528	5.818	2.98e-09	PTRF
ENSG00000268885	5	617759	718839	284	23	26425	5.8178	2.98e-09	AC026740.1
ENSG00000157036	3	38487618	38633652	287	26	26470	5.8178	2.98e-09	EXOG
ENSG00000114771	3	151481825	151596276	443	30	26373	5.8177	2.98e-09	AADAC
ENSG00000185437	21	40767781	40937433	685	32	26511	5.8177	2.98e-09	SH3BGR
ENSG00000103260	16	715115	819655	245	39	26369	5.8177	2.98e-09	METRN
ENSG00000125633	2	118623054	118821709	702	30	26511	5.8175	2.99e-09	CCDC93
ENSG00000167535	12	49157577	49272724	198	32	26420	5.8173	2.99e-09	CACNB3
ENSG00000168140	16	4371849	4483529	256	22	26466	5.8169	3e-09	VASN
ENSG00000227184	8	144889497	145002632	218	36	26339	5.8167	3e-09	EPPK1
ENSG00000178243	9	138185095	138288408	243	36	26266	5.8162	3.01e-09	C9orf62
ENSG00000114923	2	220442049	220556702	151	29	26379	5.8157	3.02e-09	SLC4A3
ENSG00000145476	4	187062674	187184610	458	36	26474	5.8154	3.03e-09	CYP4V2
ENSG00000163633	4	87747358	87907354	322	23	26496	5.8154	3.03e-09	C4orf36
ENSG00000004399	3	129224018	129375661	380	27	26530	5.8152	3.03e-09	PLXND1
ENSG00000108255	17	27523881	27631512	247	23	26491	5.815	3.03e-09	CRYBA1
ENSG00000178279	16	11311605	11413390	393	29	26377	5.815	3.03e-09	TNP2
ENSG00000270757	2	198315137	198465450	170	15	26498	5.8144	3.04e-09	HSPE1-MOB4
ENSG00000111247	12	4597950	4719214	212	28	26407	5.8144	3.04e-09	RAD51AP1
ENSG00000243232	5	140295820	140441936	269	20	26576	5.8144	3.04e-09	PCDHAC2
ENSG00000171421	5	1748500	1851480	418	33	26471	5.8142	3.05e-09	MRPL36
ENSG00000198339	6	27057076	27158418	166	26	26608	5.8142	3.05e-09	HIST1H4I
ENSG00000158406	6	26231283	26335762	309	18	26576	5.8141	3.05e-09	HIST1H4H
ENSG00000189060	22	38151114	38253442	191	18	26515	5.8137	3.06e-09	H1F0
ENSG00000104643	8	11091925	11235646	460	22	26382	5.8135	3.06e-09	MTMR9
ENSG00000185088	15	63368071	63500220	420	28	26477	5.8134	3.06e-09	RPS27L
ENSG00000184014	11	9110372	9336937	513	18	26525	5.8134	3.06e-09	DENND5A
ENSG00000104804	19	49334222	49451990	368	27	26430	5.8133	3.06e-09	TULP2
ENSG00000188211	11	17323273	17448888	295	24	26455	5.8131	3.07e-09	NCR3LG1
ENSG00000161671	19	50929657	51036608	258	23	26364	5.8128	3.07e-09	EMC10
ENSG00000178852	17	45350656	45568678	650	26	26546	5.8125	3.08e-09	EFCAB13
ENSG00000162888	1	206614449	206721061	240	32	26430	5.8123	3.08e-09	C1orf147
ENSG00000135002	9	78950433	79059433	387	28	26522	5.8121	3.08e-09	RFK
ENSG00000180818	12	54328849	54434063	168	26	26372	5.8119	3.09e-09	HOXC10
ENSG00000258724	8	10532909	10747357	787	23	26419	5.8118	3.09e-09	SOX7
ENSG00000135334	6	88334790	88461927	304	24	26515	5.8112	3.1e-09	AKIRIN2
ENSG00000256269	11	118905576	119014259	216	21	26476	5.8112	3.1e-09	HMBS
ENSG00000010270	7	38167824	38320272	515	25	26481	5.8109	3.11e-09	STARD3NL
ENSG00000257365	14	65331203	65579368	699	40	26498	5.8108	3.11e-09	FNTB
ENSG00000158169	9	97811336	98129991	363	25	26467	5.8108	3.11e-09	FANCC
ENSG00000142082	11	165458	286931	325	22	26432	5.8108	3.11e-09	SIRT3
ENSG00000015153	12	42500906	42682151	352	21	26563	5.8107	3.11e-09	YAF2
ENSG00000268790	19	16638453	16820926	360	31	26542	5.8107	3.11e-09	CTC-429P9.4
ENSG00000106665	7	73653805	73870273	417	31	26402	5.8106	3.11e-09	CLIP2
ENSG00000174915	11	398268	541393	470	29	26468	5.8104	3.12e-09	PTDSS2
ENSG00000184825	6	27064861	27165317	180	26	26599	5.8103	3.12e-09	HIST1H2AH
ENSG00000268206	17	26588667	26692323	109	20	26444	5.8102	3.12e-09	AC061975.10
ENSG00000134853	4	55045264	55214414	401	29	26446	5.8098	3.13e-09	PDGFRA
ENSG00000180543	8	98235717	98340176	266	23	26450	5.8098	3.13e-09	TSPYL5
ENSG00000111641	12	6616029	6727857	222	23	26493	5.8094	3.13e-09	NOP2
ENSG00000010361	19	50260126	50370633	219	34	26439	5.8095	3.13e-09	FUZ
ENSG00000226288	11	4558021	4659135	485	33	26497	5.8093	3.14e-09	OR52I2
ENSG00000213828	2	240033493	240134053	328	28	26397	5.8089	3.14e-09	AC017028.1
ENSG00000156968	16	15439611	15557125	187	27	26274	5.8088	3.15e-09	MPV17L
ENSG00000109685	4	1823151	2033934	117	26	26386	5.8088	3.15e-09	WHSC1
ENSG00000113615	5	133934479	134113513	144	27	26479	5.8086	3.15e-09	SEC24A
ENSG00000140319	15	40277940	40381389	243	27	26476	5.808	3.16e-09	SRP14
ENSG00000154767	3	14136647	14270283	291	28	26445	5.8077	3.17e-09	XPC
ENSG00000174197	15	41863422	42112141	428	24	26537	5.8075	3.17e-09	MGA
ENSG00000268432	5	157110003	157211727	308	33	26267	5.8074	3.17e-09	AC026407.1
ENSG00000144381	2	198301305	198431461	149	14	26494	5.807	3.18e-09	HSPD1
ENSG00000186517	1	160966736	161089760	249	33	26527	5.807	3.18e-09	ARHGAP30
ENSG00000168026	3	39099152	39230394	346	26	26554	5.807	3.18e-09	TTC21A
ENSG00000114631	3	127298024	127441652	220	30	26352	5.807	3.18e-09	PODXL2
ENSG00000101745	18	9086226	9335983	621	27	26560	5.8067	3.19e-09	ANKRD12
ENSG00000043591	10	115753806	115856667	353	28	26446	5.8067	3.19e-09	ADRB1
ENSG00000197459	6	26201879	26302303	276	20	26593	5.8064	3.19e-09	HIST1H2BH
ENSG00000157823	15	90323831	90487574	354	31	26369	5.8063	3.19e-09	AP3S2
ENSG00000172361	18	47703563	47842892	343	33	26486	5.8063	3.19e-09	CCDC11
ENSG00000074695	18	56945055	57077194	409	26	26470	5.8061	3.2e-09	LMAN1
ENSG00000267561	1	87408692	87684884	548	28	26518	5.806	3.2e-09	RP5-1052I5.2
ENSG00000198844	17	8163559	8275829	362	28	26460	5.8059	3.2e-09	ARHGEF15
ENSG00000008441	19	13056422	13259610	275	25	26447	5.8059	3.2e-09	NFIX
ENSG00000109270	4	100749493	100865647	247	28	26539	5.8055	3.21e-09	LAMTOR3
ENSG00000100650	14	70143617	70288722	264	22	26462	5.8049	3.22e-09	SRSF5
ENSG00000268434	19	46232695	46339231	224	23	26553	5.8049	3.22e-09	AC011530.4
ENSG00000140350	15	69020874	69163236	246	30	26453	5.8047	3.22e-09	ANP32A
ENSG00000066583	5	128380444	128499721	380	23	26521	5.8043	3.23e-09	ISOC1
ENSG00000081026	1	113883371	114278545	787	30	26524	5.8043	3.23e-09	MAGI3
ENSG00000185527	17	79567489	79680142	582	24	26572	5.8036	3.24e-09	PDE6G
ENSG00000130748	19	47499165	47601888	178	31	26226	5.8035	3.25e-09	TMEM160
ENSG00000066117	12	50428755	50544495	162	16	26497	5.8033	3.25e-09	SMARCD1
ENSG00000186191	20	31617450	31749557	362	31	26470	5.8032	3.25e-09	BPIFB4
ENSG00000165471	10	54475140	54581460	547	29	26361	5.8031	3.25e-09	MBL2
ENSG00000116996	1	237995705	238104094	405	30	26546	5.8029	3.26e-09	ZP4
ENSG00000163166	2	128143783	128334462	443	29	26526	5.8029	3.26e-09	IWS1
ENSG00000120688	13	41585410	41708137	142	23	26481	5.8026	3.27e-09	WBP4
ENSG00000106771	9	111727432	111932225	716	32	26553	5.8025	3.27e-09	TMEM245
ENSG00000101361	20	2582791	2689039	381	28	26402	5.8024	3.27e-09	NOP56
ENSG00000140263	15	45265302	45419383	342	24	26479	5.8024	3.27e-09	SORD
ENSG00000269363	2	232521517	232621621	238	25	26369	5.802	3.28e-09	MGC4771
ENSG00000004468	4	15729898	15904853	498	35	26508	5.8019	3.28e-09	CD38
ENSG00000036549	1	77978101	78199104	402	25	26561	5.8019	3.28e-09	ZZZ3
ENSG00000111711	12	21604715	21721342	509	26	26504	5.8017	3.28e-09	GOLT1B
ENSG00000234602	5	54465442	54573143	302	19	26497	5.8017	3.28e-09	MCIDAS
ENSG00000181027	19	47199303	47330245	317	27	26428	5.8015	3.29e-09	FKRP
ENSG00000268223	5	115337163	115445815	501	38	26481	5.8007	3.3e-09	ARL14EPL
ENSG00000115419	2	191695553	191880278	317	24	26424	5.8007	3.3e-09	GLS
ENSG00000167588	12	50447602	50555102	155	13	26530	5.8006	3.3e-09	GPD1
ENSG00000168894	2	85772848	85874736	217	27	26541	5.8003	3.31e-09	RNF181
ENSG00000117528	1	94833933	95034222	269	23	26357	5.8001	3.31e-09	ABCD3
ENSG00000253305	5	140737770	140942546	415	33	26574	5.8001	3.31e-09	PCDHGB6
ENSG00000180539	9	139871916	139981234	258	26	26389	5.8	3.32e-09	C9orf139
ENSG00000241973	22	21011979	21263705	679	20	26518	5.7995	3.33e-09	PI4KA
ENSG00000196535	17	27350528	27557430	397	26	26474	5.7994	3.33e-09	MYO18A
ENSG00000131187	5	176779141	176886577	122	22	26410	5.7993	3.33e-09	F12
ENSG00000185189	8	144865764	144974200	183	33	26385	5.7993	3.33e-09	NRBP2
ENSG00000186204	19	15733567	15857984	755	28	26520	5.799	3.34e-09	CYP4F12
ENSG00000162869	2	48617737	48792525	511	25	26485	5.799	3.34e-09	PPP1R21
ENSG00000178718	15	75196757	75299805	186	20	26492	5.7989	3.34e-09	RPP25
ENSG00000148730	10	72114135	72238374	305	31	26420	5.7989	3.34e-09	EIF4EBP2
ENSG00000112159	6	90302218	90579442	567	27	26580	5.7988	3.34e-09	MDN1
ENSG00000137752	11	104846170	105022158	546	23	26516	5.7988	3.34e-09	CASP1
ENSG00000198704	6	28421073	28545992	228	31	26596	5.7988	3.34e-09	GPX6
ENSG00000128340	22	37571301	37690488	412	38	26417	5.7982	3.35e-09	RAC2
ENSG00000139351	12	102072426	102183250	279	26	26521	5.7981	3.35e-09	SYCP3
ENSG00000108883	17	42877311	43027030	363	26	26555	5.7977	3.36e-09	EFTUD2
ENSG00000249158	5	140198689	140441929	399	24	26554	5.7977	3.36e-09	PCDHA11
ENSG00000115687	2	241995514	242139679	438	32	26495	5.7974	3.37e-09	PASK
ENSG00000168242	6	26223144	26323622	290	18	26599	5.7973	3.37e-09	HIST1H2BI
ENSG00000170426	12	57266938	57378189	317	21	26514	5.7972	3.37e-09	SDR9C7
ENSG00000234465	19	44030952	44138116	239	31	26506	5.7972	3.37e-09	PINLYP
ENSG00000183688	17	239769	345730	148	23	26369	5.7972	3.37e-09	FAM101B
ENSG00000010318	3	52394673	52507657	130	12	26569	5.7972	3.37e-09	PHF7
ENSG00000103351	16	3500924	3639048	388	28	26543	5.7969	3.38e-09	CLUAP1
ENSG00000262664	17	1895327	1996724	242	31	26390	5.7969	3.38e-09	OVCA2
ENSG00000183607	2	69122364	69230102	374	33	26501	5.7967	3.38e-09	GKN2
ENSG00000110777	11	111172977	111376355	650	33	26466	5.7967	3.38e-09	POU2AF1
ENSG00000103319	16	22167603	22348554	269	27	26541	5.7966	3.38e-09	EEF2K
ENSG00000006194	16	3263743	3401401	226	32	26406	5.7966	3.38e-09	ZNF263
ENSG00000129910	16	89188175	89311900	515	23	26511	5.7965	3.39e-09	CDH15
ENSG00000173237	11	66692748	66794475	101	21	26319	5.7964	3.39e-09	C11orf86
ENSG00000130449	5	60578100	60891997	498	37	26519	5.7963	3.39e-09	ZSWIM6
ENSG00000162341	11	68766365	68908072	369	26	26352	5.7961	3.39e-09	TPCN2
ENSG00000130522	19	18340563	18442432	288	25	26395	5.796	3.4e-09	JUND
ENSG00000169826	10	43583934	43730756	401	26	26478	5.7959	3.4e-09	CSGALNACT2
ENSG00000165209	9	125821779	126080855	356	36	26524	5.7958	3.4e-09	STRBP
ENSG00000152670	5	54983845	55162985	554	27	26587	5.7956	3.4e-09	DDX4
ENSG00000139180	12	4708261	4848454	435	32	26433	5.7956	3.4e-09	NDUFA9
ENSG00000055955	3	52796991	52915495	202	16	26525	5.7954	3.41e-09	ITIH4
ENSG00000234438	15	65319154	65422276	143	25	26417	5.7954	3.41e-09	KBTBD13
ENSG00000010165	1	171700788	171833163	429	21	26545	5.7953	3.41e-09	METTL13
ENSG00000167580	12	50294524	50402664	163	29	26450	5.7953	3.41e-09	AQP2
ENSG00000145715	5	86513705	86737748	259	20	26518	5.7953	3.41e-09	RASA1
ENSG00000134874	13	96180457	96346957	250	33	26492	5.7945	3.43e-09	DZIP1
ENSG00000198668	14	90812846	90924605	257	25	26397	5.7943	3.43e-09	CALM1
ENSG00000172818	11	65504493	65614690	234	27	26496	5.7942	3.43e-09	OVOL1
ENSG00000155850	5	149290300	149423018	270	25	26444	5.7937	3.44e-09	SLC26A2
ENSG00000198944	5	132099033	132202488	154	17	26480	5.7936	3.44e-09	SOWAHA
ENSG00000253767	5	140722381	140942546	438	35	26573	5.7934	3.45e-09	PCDHGA8
ENSG00000172785	9	71041	238979	307	19	26196	5.7931	3.46e-09	CBWD1
ENSG00000120054	10	101751950	101891634	409	29	26464	5.7928	3.46e-09	CPN1
ENSG00000102858	16	4616494	4790975	553	29	26477	5.7926	3.46e-09	MGRN1
ENSG00000067221	15	74225547	74336963	311	29	26498	5.7925	3.47e-09	STOML1
ENSG00000166908	12	57934957	58047198	141	21	26444	5.7923	3.47e-09	PIP4K2C
ENSG00000165802	9	140292022	140403786	186	36	26253	5.7917	3.48e-09	NSMF
ENSG00000141858	19	14148652	14251848	151	22	26329	5.7916	3.49e-09	SAMD1
ENSG00000169067	5	56725846	56828636	375	32	26468	5.7915	3.49e-09	ACTBL2
ENSG00000259371	14	24540560	24651038	140	27	26434	5.7915	3.49e-09	RP11-468E2.6
ENSG00000115718	2	128126003	128236822	278	22	26504	5.7912	3.49e-09	PROC
ENSG00000154914	17	9498015	9683008	400	39	26441	5.7912	3.49e-09	USP43
ENSG00000100151	22	38402318	38521708	180	21	26500	5.791	3.5e-09	PICK1
ENSG00000077235	16	27420876	27611234	268	25	26481	5.7909	3.5e-09	GTF3C1
ENSG00000111906	6	125491108	125673282	540	29	26541	5.7908	3.5e-09	HDDC2
ENSG00000083097	6	83727385	83931069	302	21	26549	5.7898	3.52e-09	DOPEY1
ENSG00000078399	7	27152054	27260117	194	33	26501	5.7897	3.53e-09	HOXA9
ENSG00000134697	1	37982417	38111536	290	22	26496	5.7895	3.53e-09	GNL2
ENSG00000188816	10	124857638	124960188	207	34	26278	5.7891	3.54e-09	HMX2
ENSG00000165716	9	139557022	139668502	326	33	26371	5.7887	3.55e-09	FAM69B
ENSG00000150048	12	10172153	10314226	413	32	26423	5.7886	3.55e-09	CLEC1A
ENSG00000115520	2	198268147	198390032	122	12	26519	5.7885	3.55e-09	COQ10B
ENSG00000183397	19	3489152	3594028	207	32	26306	5.7881	3.56e-09	C19orf71
ENSG00000198075	2	108944367	109054513	315	21	26554	5.7879	3.56e-09	SULT1C4
ENSG00000123178	13	50436842	50560626	297	23	26521	5.7879	3.56e-09	SPRYD7
ENSG00000257327	12	104185229	104288442	511	27	26517	5.7877	3.57e-09	RP11-650K20.3
ENSG00000100979	20	44477399	44590794	254	24	26551	5.7875	3.57e-09	PLTP
ENSG00000188820	6	116732533	116834934	274	22	26413	5.7872	3.58e-09	FAM26F
ENSG00000141503	17	4686683	4851356	393	29	26453	5.7871	3.58e-09	MINK1
ENSG00000083535	13	73306197	73640591	753	30	26545	5.7869	3.58e-09	PIBF1
ENSG00000143466	1	206593791	206720223	299	27	26462	5.7869	3.59e-09	IKBKE
ENSG00000127616	19	11021598	11226071	478	32	26525	5.7868	3.59e-09	SMARCA4
ENSG00000173175	3	122951143	123218605	524	27	26472	5.7864	3.59e-09	ADCY5
ENSG00000198937	6	37400696	37517698	297	26	26477	5.7864	3.6e-09	CCDC167
ENSG00000173838	17	60728675	60935705	384	29	26371	5.7863	3.6e-09	2024-03-10
ENSG00000198168	11	22785345	22901845	270	22	26344	5.7863	3.6e-09	SVIP
ENSG00000163950	4	1644527	1764282	432	25	26470	5.7861	3.6e-09	SLBP
ENSG00000172150	17	3050813	3151742	329	28	26423	5.7859	3.61e-09	OR1A2
ENSG00000204961	5	140177048	140441929	447	25	26556	5.7858	3.61e-09	PCDHA9
ENSG00000204913	17	38047727	38151000	291	19	26490	5.7857	3.61e-09	LRRC3C
ENSG00000243364	1	154986207	155092029	172	27	26443	5.7855	3.61e-09	EFNA4
ENSG00000100116	22	38153912	38263183	193	18	26516	5.7852	3.62e-09	GCAT
ENSG00000148187	9	124976882	125135743	200	31	26443	5.7852	3.62e-09	MRRF
ENSG00000168090	7	99636577	99739823	130	15	26565	5.785	3.63e-09	COPS6
ENSG00000188486	11	118914564	119016177	212	21	26480	5.7849	3.63e-09	H2AFX
ENSG00000084110	12	96316440	96440143	434	33	26462	5.7847	3.63e-09	HAL
ENSG00000256655	8	128909126	129010591	304	26	26429	5.7842	3.64e-09	TMEM75
ENSG00000124795	6	18174099	18315054	390	34	26563	5.7842	3.64e-09	DEK
ENSG00000177679	7	75781216	75966605	340	24	26478	5.7837	3.65e-09	SRRM3
ENSG00000189266	1	24235599	24339952	13	7	26264	5.7837	3.65e-09	PNRC2
ENSG00000168802	16	69101913	69216487	185	28	26526	5.7831	3.67e-09	CHTF8
ENSG00000170100	16	89234118	89345363	436	28	26472	5.7829	3.67e-09	ZNF778
ENSG00000260851	16	66453715	66601215	254	22	26482	5.7829	3.67e-09	RP11-403P17.5
ENSG00000186081	12	52858359	52964471	488	34	26520	5.7827	3.67e-09	KRT5
ENSG00000168246	5	171586644	171761075	521	27	26414	5.7825	3.68e-09	UBTD2
ENSG00000104343	8	74642332	74841145	314	27	26489	5.7822	3.69e-09	UBE2W
ENSG00000103274	16	10787643	10913208	332	29	26332	5.782	3.69e-09	NUBP1
ENSG00000116031	2	71007347	71112952	427	33	26506	5.7818	3.69e-09	CD207
ENSG00000079785	2	15681302	15821235	406	24	26476	5.7818	3.7e-09	DDX1
ENSG00000160087	1	1139289	1259265	368	25	26481	5.7817	3.7e-09	UBE2J2
ENSG00000267467	19	45395495	45502820	275	24	26474	5.7815	3.7e-09	APOC4
ENSG00000224916	19	45395495	45502822	275	24	26474	5.7815	3.7e-09	APOC4-APOC2
ENSG00000187605	2	74179840	74385303	431	35	26442	5.7814	3.7e-09	TET3
ENSG00000111348	12	15044951	15164662	318	24	26407	5.7806	3.72e-09	ARHGDIB
ENSG00000138115	10	96746530	96879254	498	31	26528	5.7804	3.73e-09	CYP2C8
ENSG00000172935	11	68721863	68830877	261	25	26411	5.7804	3.73e-09	MRGPRF
ENSG00000129128	4	177191115	177303396	425	35	26485	5.7802	3.73e-09	SPCS3
ENSG00000179134	19	39783036	39926350	273	24	26528	5.7802	3.73e-09	SAMD4B
ENSG00000178187	5	178318192	178443434	472	37	26449	5.7797	3.74e-09	ZNF454
ENSG00000150540	2	138671590	138823930	286	27	26455	5.7795	3.75e-09	HNMT
ENSG00000213160	2	170500998	170683499	744	35	26516	5.7794	3.75e-09	KLHL23
ENSG00000196975	2	69821557	70103596	470	31	26365	5.7791	3.76e-09	ANXA4
ENSG00000179918	16	30404952	30507502	109	23	26267	5.779	3.76e-09	SEPHS2
ENSG00000196458	12	133448019	133582892	194	21	26450	5.7784	3.77e-09	ZNF605
ENSG00000167107	17	48453519	48602206	346	31	26461	5.7783	3.77e-09	ACSF2
ENSG00000141293	17	46160802	46557637	933	31	26591	5.7782	3.78e-09	SKAP1
ENSG00000224867	1	220553286	220658023	297	22	26532	5.7782	3.78e-09	AC096644.1
ENSG00000100450	14	25025686	25128905	315	23	26442	5.7781	3.78e-09	GZMH
ENSG00000153234	2	157130944	157248860	170	22	26551	5.7779	3.78e-09	NR4A2
ENSG00000163960	3	196024533	196209345	410	31	26471	5.7778	3.78e-09	UBXN7
ENSG00000137033	9	6165805	6307983	398	29	26471	5.7775	3.79e-09	IL33
ENSG00000132330	2	238919530	239058054	444	30	26459	5.7772	3.8e-09	SCLY
ENSG00000138496	3	122196771	122333424	381	31	26512	5.7769	3.8e-09	PARP9
ENSG00000168005	11	63530860	63645190	201	20	26408	5.7768	3.81e-09	C11orf84
ENSG00000168672	8	127514687	127620638	193	26	26451	5.7767	3.81e-09	FAM84B
ENSG00000089159	12	120598250	120753574	247	28	26451	5.7766	3.81e-09	PXN
ENSG00000232629	6	32673875	32781311	1927	24	26556	5.7765	3.81e-09	HLA-DQB2
ENSG00000159387	16	55307672	55414672	297	23	26462	5.7764	3.82e-09	IRX6
ENSG00000039650	19	50314461	50421166	197	31	26487	5.7763	3.82e-09	PNKP
ENSG00000103111	16	77174732	77286302	557	29	26504	5.7762	3.82e-09	MON1B
ENSG00000130813	19	10146798	10253928	228	33	26371	5.7761	3.82e-09	C19orf66
ENSG00000108469	17	73572925	73713269	337	29	26443	5.7759	3.83e-09	RECQL5
ENSG00000205022	16	88878034	88983068	541	31	26477	5.7754	3.84e-09	PABPN1L
ENSG00000092330	14	24658849	24761880	198	32	26456	5.7753	3.84e-09	TINF2
ENSG00000204393	20	31125281	31246695	218	29	26361	5.7752	3.84e-09	RP11-410N8.4
ENSG00000198728	10	103817317	103930210	164	26	26445	5.7752	3.84e-09	LDB1
ENSG00000183508	1	118098556	118220994	322	28	26405	5.7752	3.84e-09	FAM46C
ENSG00000183741	22	39207455	39318319	309	23	26336	5.775	3.85e-09	CBX6
ENSG00000233927	19	8336042	8438224	263	23	26502	5.7748	3.85e-09	RPS28
ENSG00000123106	12	28236182	28782883	1413	29	26528	5.7745	3.86e-09	CCDC91
ENSG00000175066	3	141832414	141994449	458	29	26437	5.7738	3.87e-09	GK5
ENSG00000185585	9	127489437	127627164	199	27	26448	5.7738	3.88e-09	OLFML2A
ENSG00000114491	3	124399213	124514040	455	32	26529	5.7737	3.88e-09	UMPS
ENSG00000172009	19	2735458	2863599	310	25	26397	5.7737	3.88e-09	THOP1
ENSG00000167523	16	89674210	89787680	380	28	26380	5.7736	3.88e-09	SPATA33
ENSG00000005243	17	46053533	46165392	270	24	26555	5.7736	3.88e-09	COPZ2
ENSG00000187144	1	16663612	16813919	364	29	26471	5.7735	3.88e-09	SPATA21
ENSG00000125954	14	65331203	65578521	697	39	26498	5.7735	3.88e-09	CHURC1-FNTB
ENSG00000239389	5	140211793	140441929	384	24	26553	5.7735	3.88e-09	PCDHA13
ENSG00000144589	2	220412582	220531173	161	29	26431	5.7734	3.89e-09	STK11IP
ENSG00000087095	17	26318763	26573407	172	29	26439	5.7733	3.89e-09	NLK
ENSG00000128039	4	56162276	56289263	373	31	26475	5.7733	3.89e-09	SRD5A3
ENSG00000112697	6	75912640	76044684	195	19	26558	5.7733	3.89e-09	TMEM30A
ENSG00000133115	13	39490062	39615203	551	33	26501	5.7733	3.89e-09	STOML3
ENSG00000198471	3	187366047	187470345	324	24	26493	5.773	3.89e-09	RTP2
ENSG00000054179	9	139892550	139998497	251	36	26393	5.773	3.89e-09	ENTPD2
ENSG00000172037	3	49108547	49220551	112	13	26580	5.7729	3.9e-09	LAMB2
ENSG00000251664	5	140205058	140441929	390	24	26553	5.7724	3.91e-09	PCDHA12
ENSG00000160392	19	40775443	40904434	260	24	26478	5.7724	3.91e-09	C19orf47
ENSG00000139350	12	97251001	97397129	320	25	26444	5.7722	3.91e-09	NEDD1
ENSG00000186190	20	31593230	31711434	310	26	26434	5.772	3.92e-09	BPIFB3
ENSG00000170523	12	52658085	52765182	415	27	26489	5.772	3.92e-09	KRT83
ENSG00000267426	17	73844726	73976210	316	23	26500	5.7718	3.92e-09	RP11-552F3.12
ENSG00000009844	6	142418367	142595826	375	20	26486	5.7713	3.93e-09	VTA1
ENSG00000104824	19	39277028	39392987	280	27	26370	5.7712	3.94e-09	HNRNPL
ENSG00000255804	14	23052673	23153716	294	26	26339	5.771	3.94e-09	OR6J1
ENSG00000203859	1	119907554	120015658	325	21	26423	5.7708	3.95e-09	HSD3B2
ENSG00000141504	17	7479552	7581194	256	20	26400	5.7707	3.95e-09	SAT2
ENSG00000203691	1	225550404	225652040	262	24	26507	5.7705	3.95e-09	AC092811.1
ENSG00000131943	19	30141721	30256364	316	32	26394	5.7703	3.96e-09	C19orf12
ENSG00000085998	1	46604354	46735977	142	22	26446	5.7703	3.96e-09	POMGNT1
ENSG00000228049	7	102227474	102362076	92	13	26532	5.7702	3.96e-09	POLR2J2
ENSG00000267645	7	102227496	102362088	92	13	26532	5.7702	3.96e-09	POLR2J2
ENSG00000138483	3	107046188	107147481	280	25	26478	5.77	3.96e-09	CCDC54
ENSG00000107372	9	74916341	75030163	272	24	26485	5.7698	3.97e-09	ZFAND5
ENSG00000156219	4	76882337	77083955	1018	20	26518	5.7694	3.98e-09	ART3
ENSG00000106236	7	98196609	98309180	310	27	26497	5.7694	3.98e-09	NPTX2
ENSG00000254122	5	140747427	140942546	398	32	26572	5.7691	3.98e-09	PCDHGB7
ENSG00000109501	4	6221576	6354992	459	37	26365	5.7691	3.98e-09	WFS1
ENSG00000169223	5	176708563	176828853	182	26	26415	5.769	3.99e-09	LMAN2
ENSG00000134987	5	110377414	110516200	425	33	26468	5.769	3.99e-09	WDR36
ENSG00000167131	17	42926510	43032758	302	25	26565	5.7689	3.99e-09	CCDC103
ENSG00000183807	6	117023363	117136886	244	34	26501	5.7687	4e-09	FAM162B
ENSG00000118557	16	72096056	72260777	412	27	26536	5.7685	4e-09	PMFBP1
ENSG00000080345	2	152216397	152414527	394	27	26545	5.7685	4e-09	RIF1
ENSG00000135702	16	75512433	75619145	282	23	26502	5.7685	4e-09	CHST5
ENSG00000239282	22	30631106	30735616	170	29	26442	5.768	4.01e-09	GATSL3
ENSG00000166997	7	99667236	99773134	129	16	26541	5.768	4.01e-09	CNPY4
ENSG00000047579	6	15473032	15713289	597	32	26458	5.7676	4.02e-09	DTNBP1
ENSG00000261934	5	140732520	140942546	422	34	26575	5.7676	4.02e-09	PCDHGA9
ENSG00000182611	6	27732112	27832607	157	21	26566	5.7676	4.02e-09	HIST1H2AJ
ENSG00000167553	12	49532519	49717114	367	29	26508	5.7672	4.03e-09	TUBA1C
ENSG00000175768	9	37532643	37642639	257	22	26444	5.7672	4.03e-09	TOMM5
ENSG00000165886	10	99208625	99380966	326	29	26424	5.7669	4.04e-09	UBTD1
ENSG00000135443	12	52703790	52811265	465	30	26541	5.7669	4.04e-09	KRT85
ENSG00000169813	10	43831065	43954614	372	21	26583	5.7664	4.05e-09	HNRNPF
ENSG00000273003	11	64731654	64858042	273	27	26563	5.7663	4.05e-09	RP11-399J13.3
ENSG00000092607	1	119375669	119582179	533	32	26514	5.7662	4.05e-09	TBX15
ENSG00000187678	5	141639992	141756020	337	25	26298	5.7661	4.06e-09	SPRY4
ENSG00000135426	12	55291802	55428530	469	32	26400	5.7658	4.06e-09	TESPA1
ENSG00000118939	13	76073619	76230085	439	25	26506	5.7657	4.07e-09	UCHL3
ENSG00000254093	8	10572473	10747394	726	25	26422	5.7647	4.09e-09	PINX1
ENSG00000255223	11	56259746	56360757	407	19	26613	5.7645	4.1e-09	OR5M11
ENSG00000163545	1	205221187	205340883	383	31	26427	5.7644	4.1e-09	NUAK2
ENSG00000099194	10	102056881	102174591	245	34	26460	5.7638	4.11e-09	SCD
ENSG00000166197	10	103861933	103973627	151	23	26481	5.7635	4.12e-09	NOLC1
ENSG00000167359	11	5411800	5512744	639	34	26564	5.7633	4.12e-09	OR51I1
ENSG00000183814	1	226368850	226547570	289	27	26383	5.7633	4.13e-09	LIN9
ENSG00000273154	20	62290216	62420456	453	26	26467	5.7632	4.13e-09	RP4-583P15.15
ENSG00000136940	9	125510668	125640910	258	24	26532	5.7629	4.13e-09	PDCL
ENSG00000108439	17	45968872	46075654	259	20	26545	5.7622	4.15e-09	PNPO
ENSG00000096395	6	33712450	33821788	500	35	26436	5.7621	4.15e-09	MLN
ENSG00000171467	6	43224872	43387216	279	24	26536	5.762	4.16e-09	ZNF318
ENSG00000198791	8	17036737	17154387	335	27	26464	5.7618	4.16e-09	CNOT7
ENSG00000118162	19	47928401	48037525	154	23	26513	5.7611	4.18e-09	KPTN
ENSG00000269738	9	125098344	125198928	197	29	26468	5.7611	4.18e-09	AL162424.1
ENSG00000174456	12	110415872	110561491	351	25	26589	5.7611	4.18e-09	C12orf76
ENSG00000197408	19	41447204	41574303	408	27	26400	5.7607	4.19e-09	CYP2B6
ENSG00000135547	6	126018810	126132415	198	18	26294	5.7605	4.19e-09	HEY2
ENSG00000134780	11	61397905	61564473	262	24	26389	5.7604	4.19e-09	DAGLA
ENSG00000158716	1	159700722	159802333	234	34	26438	5.7603	4.2e-09	DUSP23
ENSG00000170852	7	32857784	32983743	282	20	26469	5.7603	4.2e-09	KBTBD2
ENSG00000144406	2	210586717	210914024	559	29	26536	5.7602	4.2e-09	UNC80
ENSG00000255639	12	4716800	4903747	526	29	26434	5.7602	4.2e-09	RP11-234B24.6
ENSG00000115616	2	103186166	103377777	374	36	26433	5.7598	4.21e-09	SLC9A2
ENSG00000204839	8	144598357	144705141	384	30	26486	5.7597	4.21e-09	MROH6
ENSG00000177084	12	133150348	133313951	578	28	26488	5.7589	4.23e-09	POLE
ENSG00000161807	19	9175274	9276439	393	33	26458	5.7588	4.24e-09	OR7G1
ENSG00000154240	17	63581656	64238202	2224	34	26481	5.7587	4.24e-09	CEP112
ENSG00000173611	9	127654887	127955785	495	22	26535	5.7586	4.24e-09	SCAI
ENSG00000135521	6	144114481	144234949	257	24	26462	5.7585	4.24e-09	LTV1
ENSG00000130176	19	11599532	11711138	261	24	26517	5.7583	4.25e-09	CNN1
ENSG00000213888	22	31692875	31794670	193	23	26569	5.7581	4.25e-09	AC005003.1
ENSG00000163888	3	183927001	184029251	192	23	26537	5.758	4.25e-09	CAMK2N2
ENSG00000180806	12	54338679	54447121	151	24	26357	5.7579	4.26e-09	HOXC9
ENSG00000243660	10	43882282	44041517	568	26	26574	5.7578	4.26e-09	ZNF487
ENSG00000105146	19	57692377	57796916	307	28	26437	5.7573	4.27e-09	AURKC
ENSG00000167721	17	2175797	2290801	297	26	26414	5.7573	4.27e-09	TSR1
ENSG00000147642	8	110536207	110754020	472	31	26495	5.7573	4.27e-09	SYBU
ENSG00000185917	21	37356839	37501687	482	30	26484	5.757	4.28e-09	SETD4
ENSG00000122585	7	24273782	24381484	474	33	26485	5.7567	4.29e-09	NPY
ENSG00000213920	14	24633143	24735276	167	28	26440	5.7565	4.29e-09	MDP1
ENSG00000039068	16	68721128	68919451	610	29	26517	5.7561	4.3e-09	CDH1
ENSG00000173786	17	40068759	40179749	167	19	26534	5.7561	4.3e-09	CNP
ENSG00000186591	7	129420572	129642789	731	37	26497	5.7559	4.31e-09	UBE2H
ENSG00000139055	12	15016969	15142016	317	22	26438	5.7558	4.31e-09	ERP27
ENSG00000180828	8	65442814	65546181	162	19	26498	5.7555	4.32e-09	BHLHE22
ENSG00000154781	3	14643271	14764166	284	27	26441	5.7555	4.32e-09	CCDC174
ENSG00000126456	19	50112826	50219132	189	25	26473	5.7555	4.32e-09	IRF3
ENSG00000169756	2	109100857	109353702	684	27	26527	5.755	4.33e-09	LIMS1
ENSG00000071991	18	64118320	64321375	391	28	26480	5.755	4.33e-09	CDH19
ENSG00000167549	17	27891774	27999925	103	18	26394	5.755	4.33e-09	CORO6
ENSG00000107560	10	119714427	119856114	208	22	26539	5.7544	4.35e-09	RAB11FIP2
ENSG00000127533	19	16949671	17053417	191	30	26330	5.7544	4.35e-09	F2RL3
ENSG00000188760	2	220358385	220465317	180	28	26408	5.7542	4.35e-09	TMEM198
ENSG00000136827	9	132525223	132636413	615	23	26578	5.7542	4.35e-09	TOR1A
ENSG00000188782	1	26467052	26579459	337	26	26537	5.7539	4.36e-09	CATSPER4
ENSG00000196872	2	99360309	99602722	606	29	26534	5.7539	4.36e-09	KIAA1211L
ENSG00000140254	15	45359569	45472136	216	27	26507	5.7537	4.37e-09	DUOXA1
ENSG00000142684	1	26446362	26548551	269	23	26514	5.7533	4.38e-09	ZNF593
ENSG00000091106	2	32399522	32540923	284	23	26512	5.7532	4.38e-09	NLRC4
ENSG00000230522	19	6999332	7101746	196	31	26370	5.753	4.38e-09	MBD3L2
ENSG00000105928	7	24687972	24859244	516	25	26393	5.7527	4.39e-09	DFNA5
ENSG00000101160	20	57520240	57632302	224	33	26438	5.7524	4.4e-09	CTSZ
ENSG00000131408	19	50782910	50936239	317	34	26402	5.7523	4.4e-09	NR1H2
ENSG00000214511	12	51297705	51414289	360	20	26498	5.7519	4.41e-09	HIGD1C
ENSG00000204965	5	140151222	140441929	494	24	26559	5.7518	4.42e-09	PCDHA5
ENSG00000135617	2	73405134	73510366	240	24	26533	5.7515	4.42e-09	PRADC1
ENSG00000117906	15	77173960	77292601	197	27	26434	5.7514	4.42e-09	RCN2
ENSG00000149150	11	57202007	57333259	201	25	26423	5.7514	4.43e-09	SLC43A1
ENSG00000116350	1	29424255	29558499	286	21	26580	5.7513	4.43e-09	SRSF4
ENSG00000092969	1	218469577	218667961	305	32	26412	5.7512	4.43e-09	TGFB2
ENSG00000089195	20	5867881	5981182	374	29	26508	5.7507	4.44e-09	TRMT6
ENSG00000135248	7	128299115	128421797	403	34	26535	5.7506	4.45e-09	FAM71F1
ENSG00000123600	2	172123919	172341312	491	31	26482	5.7506	4.45e-09	METTL8
ENSG00000174021	1	84914008	85022248	361	25	26563	5.7504	4.45e-09	GNG5
ENSG00000105329	19	41757492	41909816	250	27	26476	5.7502	4.46e-09	TGFB1
ENSG00000180878	11	6176796	6282362	219	28	26502	5.7499	4.46e-09	C11orf42
ENSG00000112077	6	49522871	49654552	505	26	26479	5.7498	4.47e-09	RHAG
ENSG00000198558	6	27790926	27891289	154	20	26557	5.7497	4.47e-09	HIST1H4L
ENSG00000104823	19	39256062	39372645	333	27	26423	5.7497	4.47e-09	ECH1
ENSG00000097046	1	91916408	92041321	376	29	26487	5.7496	4.47e-09	CDC7
ENSG00000172006	19	2769872	2885771	284	26	26367	5.7494	4.48e-09	ZNF554
ENSG00000128789	18	12608737	12775739	518	30	26544	5.749	4.49e-09	PSMG2
ENSG00000064313	8	120693015	120895103	593	27	26567	5.749	4.49e-09	TAF2
ENSG00000107341	9	33767565	33970402	506	21	26576	5.7486	4.5e-09	UBE2R2
ENSG00000219435	11	64017863	64122242	132	20	26541	5.7484	4.51e-09	TEX40
ENSG00000062370	19	44780708	44921377	464	36	26515	5.7484	4.51e-09	ZNF112
ENSG00000160256	21	46309925	46446904	484	42	26335	5.7481	4.51e-09	FAM207A
ENSG00000267819	12	131730067	131832763	391	31	26383	5.7471	4.54e-09	AC092850.1
ENSG00000173679	9	125373845	125474927	278	23	26504	5.7469	4.55e-09	OR1L1
ENSG00000081842	5	140157563	140441929	483	25	26559	5.7468	4.55e-09	PCDHA6
ENSG00000197601	11	13640217	13803893	466	32	26492	5.7467	4.55e-09	FAR1
ENSG00000172086	2	88276724	88405248	298	24	26430	5.7464	4.56e-09	KRCC1
ENSG00000260092	16	75512430	75629326	303	23	26510	5.7461	4.57e-09	RP11-77K12.7
ENSG00000243716	16	22440442	22597842	12	6	26019	5.7456	4.58e-09	NPIPB5
ENSG00000100439	14	23017146	23131265	497	40	26426	5.7456	4.58e-09	ABHD4
ENSG00000175455	3	123566152	123730564	282	18	26484	5.7454	4.59e-09	CCDC14
ENSG00000157045	16	15081710	15199921	177	25	26481	5.7453	4.59e-09	NTAN1
ENSG00000075975	3	12548513	12675212	343	20	26544	5.7449	4.6e-09	MKRN2
ENSG00000148057	9	86187964	86309045	265	25	26519	5.7447	4.6e-09	IDNK
ENSG00000174564	3	136615072	136779927	334	25	26438	5.7443	4.61e-09	IL20RB
ENSG00000167720	17	2156677	2278554	336	25	26443	5.7441	4.62e-09	SRR
ENSG00000170967	11	103857308	103959922	281	26	26439	5.7441	4.62e-09	DDI1
ENSG00000176566	8	88832973	88936296	164	28	26512	5.744	4.62e-09	DCAF4L2
ENSG00000241697	9	103154560	103389918	581	28	26539	5.7439	4.63e-09	TMEFF1
ENSG00000137094	9	34939638	35048897	175	24	26392	5.7431	4.65e-09	DNAJB5
ENSG00000157111	5	72366119	72477644	279	26	26396	5.7431	4.65e-09	TMEM171
ENSG00000109689	4	26809300	27077003	449	34	26465	5.7429	4.65e-09	STIM2
ENSG00000135205	7	76701751	77008850	915	38	26443	5.7428	4.66e-09	CCDC146
ENSG00000171357	1	46619006	46736933	128	20	26449	5.7427	4.66e-09	LURAP1
ENSG00000197153	6	27808093	27910884	149	20	26579	5.7424	4.67e-09	HIST1H3J
ENSG00000189120	17	45872279	45983240	300	25	26433	5.7423	4.67e-09	SP6
ENSG00000162585	1	2065903	2194159	269	22	26444	5.7423	4.67e-09	C1orf86
ENSG00000204653	19	50964857	51067947	220	32	26298	5.7422	4.67e-09	ASPDH
ENSG00000006042	17	31204928	31322124	309	24	26483	5.7421	4.67e-09	TMEM98
ENSG00000151694	2	9578615	9745921	303	20	26500	5.7416	4.69e-09	ADAM17
ENSG00000236981	11	123843720	123944655	339	29	26545	5.7415	4.69e-09	OR10G9
ENSG00000160213	21	45142393	45246326	384	30	26415	5.7415	4.69e-09	CSTB
ENSG00000182572	6	27789623	27890099	155	20	26558	5.7412	4.7e-09	HIST1H3I
ENSG00000169018	15	68520141	68638203	238	32	26445	5.741	4.7e-09	FEM1B
ENSG00000133250	19	8525462	8629048	261	23	26481	5.741	4.7e-09	ZNF414
ENSG00000134668	1	32206023	32331652	176	26	26369	5.741	4.71e-09	SPOCD1
ENSG00000103932	15	41759374	41886467	257	25	26401	5.7409	4.71e-09	RPAP1
ENSG00000189182	12	53033410	53147247	452	35	26538	5.7405	4.72e-09	KRT77
ENSG00000165556	13	28486274	28595276	248	33	26423	5.7403	4.73e-09	CDX2
ENSG00000135974	2	105903816	106015668	327	26	26518	5.7402	4.73e-09	C2orf49
ENSG00000176979	4	165903105	166012896	321	29	26441	5.7399	4.74e-09	TRIM60
ENSG00000123384	12	57472276	57657134	193	31	26420	5.7398	4.74e-09	LRP1
ENSG00000147533	8	41297915	41418499	537	27	26548	5.7398	4.74e-09	GOLGA7
ENSG00000148180	9	123920072	124145121	430	30	26503	5.739	4.76e-09	GSN
ENSG00000153292	6	46915440	47060099	453	38	26497	5.7387	4.77e-09	GPR110
ENSG00000197498	6	111253218	111399466	584	24	26516	5.7387	4.77e-09	RPF2
ENSG00000136930	9	127065745	127227723	289	25	26396	5.7381	4.79e-09	PSMB7
ENSG00000212999	8	93845865	93948013	113	24	26503	5.738	4.79e-09	AC117834.1
ENSG00000174111	17	36458111	36606019	289	27	26391	5.738	4.79e-09	SOCS7
ENSG00000138069	2	65247835	65407240	444	29	26522	5.738	4.79e-09	RAB1A
ENSG00000141569	17	73826416	73943084	255	18	26510	5.7379	4.79e-09	TRIM65
ENSG00000157429	16	71448453	71648992	395	28	26453	5.7378	4.79e-09	ZNF19
ENSG00000171680	1	6476152	6630121	364	25	26487	5.7375	4.8e-09	PLEKHG5
ENSG00000177990	12	63902693	64112719	960	32	26509	5.7374	4.81e-09	DPY19L2
ENSG00000161677	19	50959255	51064610	228	32	26303	5.7374	4.81e-09	JOSD2
ENSG00000097096	1	85572556	85716729	426	31	26484	5.7373	4.81e-09	SYDE2
ENSG00000197721	1	207768458	207961761	563	27	26509	5.7366	4.83e-09	CR1L
ENSG00000166927	11	60095955	60213424	356	23	26541	5.7365	4.83e-09	MS4A7
ENSG00000138623	15	74651630	74776808	284	26	26559	5.7364	4.84e-09	SEMA7A
ENSG00000131507	5	141438070	141584005	481	30	26502	5.7364	4.84e-09	NDFIP1
ENSG00000117472	1	46590745	46701630	137	22	26433	5.7363	4.84e-09	TSPAN1
ENSG00000249087	1	23645490	23748332	188	23	26488	5.7361	4.84e-09	C1orf213
ENSG00000129048	3	132266081	132387811	203	21	26546	5.7359	4.85e-09	ACKR4
ENSG00000170324	10	49314601	49532941	268	23	26492	5.7356	4.86e-09	FRMPD2
ENSG00000244509	22	39360088	39466357	174	24	26239	5.7352	4.87e-09	APOBEC3C
ENSG00000137337	6	30617584	30735666	326	27	26591	5.735	4.88e-09	MDC1
ENSG00000102580	13	96279393	96497243	270	23	26570	5.735	4.88e-09	DNAJC3
ENSG00000196374	6	27732822	27833267	156	21	26567	5.7344	4.89e-09	HIST1H2BM
ENSG00000254505	14	24628789	24733075	167	27	26437	5.7341	4.9e-09	CHMP4A
ENSG00000269302	4	187061913	187162626	365	29	26465	5.7341	4.9e-09	AC110771.1
ENSG00000152253	2	169640642	169819881	423	36	26382	5.734	4.91e-09	SPC25
ENSG00000070031	11	576431	677143	337	29	26471	5.7334	4.92e-09	SCT
ENSG00000164663	6	41707634	41913099	377	28	26540	5.7334	4.92e-09	USP49
ENSG00000087085	7	100437615	100544594	252	23	26480	5.7333	4.92e-09	ACHE
ENSG00000115268	19	1388358	1490583	160	29	26364	5.7326	4.95e-09	RPS15
ENSG00000130734	19	10604571	10714094	347	28	26462	5.7324	4.95e-09	ATG4D
ENSG00000166928	11	60096003	60235161	411	26	26529	5.7324	4.95e-09	MS4A14
ENSG00000118508	6	146814829	146926101	174	26	26438	5.7323	4.95e-09	RAB32
ENSG00000144635	3	32517463	32662366	342	28	26517	5.7322	4.96e-09	DYNC1LI1
ENSG00000141759	18	77682867	77843949	533	21	26491	5.732	4.96e-09	TXNL4A
ENSG00000162972	2	200770040	200923263	301	22	26577	5.7306	5e-09	C2orf47
ENSG00000038210	4	25112263	25330714	605	28	26558	5.7303	5.01e-09	PI4K2B
ENSG00000129282	17	34908001	35015407	226	26	26388	5.7303	5.01e-09	MRM1
ENSG00000110696	11	16584679	16828428	407	28	26472	5.7302	5.02e-09	C11orf58
ENSG00000165219	9	127974073	128179486	353	20	26493	5.7301	5.02e-09	GAPVD1
ENSG00000136982	8	120796216	120918250	487	26	26566	5.7299	5.02e-09	DSCC1
ENSG00000196748	6	35694371	35797329	212	30	26230	5.7295	5.04e-09	CLPSL2
ENSG00000107672	10	123666603	123784732	449	27	26449	5.7295	5.04e-09	NSMCE4A
ENSG00000164087	3	52059269	52238706	223	22	26488	5.7293	5.04e-09	POC1A
ENSG00000132003	19	13856274	13993044	232	29	26326	5.7291	5.05e-09	ZSWIM4
ENSG00000105443	19	48922289	49035571	236	28	26530	5.729	5.05e-09	CYTH2
ENSG00000115827	2	172240727	172391562	409	28	26475	5.7285	5.07e-09	DCAF17
ENSG00000196570	5	176777108	176877637	113	21	26399	5.7284	5.07e-09	PFN3
ENSG00000160447	9	131414802	131533197	104	22	26469	5.7283	5.07e-09	PKN3
ENSG00000167191	16	19818616	19947489	262	18	26364	5.7279	5.08e-09	GPRC5B
ENSG00000106077	7	73100424	73203197	179	25	26429	5.7278	5.09e-09	ABHD11
ENSG00000108518	17	4798947	4902356	263	23	26511	5.7276	5.09e-09	PFN1
ENSG00000102189	12	93114413	93373107	545	27	26553	5.7269	5.12e-09	EEA1
ENSG00000117724	1	214726538	214887931	523	26	26509	5.7264	5.13e-09	CENPF
ENSG00000127081	9	95557874	95690304	433	31	26460	5.7258	5.15e-09	ZNF484
ENSG00000122779	7	138095079	138324738	520	31	26369	5.7258	5.15e-09	TRIM24
ENSG00000139597	13	32924861	33052315	193	27	26511	5.7257	5.15e-09	N4BP2L1
ENSG00000196663	14	102779300	103018818	664	27	26523	5.7256	5.15e-09	TECPR2
ENSG00000100314	22	30066073	30177828	294	24	26523	5.7253	5.16e-09	CABP7
ENSG00000177800	1	229335383	229437557	204	31	26388	5.7253	5.16e-09	TMEM78
ENSG00000270181	13	103409704	103574748	394	31	26471	5.7245	5.19e-09	BIVM-ERCC5
ENSG00000178645	10	50837697	50968307	371	22	26443	5.7238	5.21e-09	C10orf53
ENSG00000106608	7	43865493	44016010	367	25	26417	5.7238	5.21e-09	URGCP
ENSG00000175121	20	43688093	43793813	243	23	26534	5.7237	5.21e-09	WFDC5
ENSG00000114316	3	49265264	49428145	206	19	26569	5.7236	5.21e-09	USP4
ENSG00000134690	1	38108090	38225391	331	31	26509	5.7235	5.22e-09	CDCA8
ENSG00000188938	9	96158776	96265874	339	22	26567	5.7235	5.22e-09	FAM120AOS
ENSG00000179562	7	127170672	127283665	228	29	26548	5.7231	5.23e-09	GCC1
ENSG00000163539	3	33487737	33809848	583	27	26524	5.723	5.23e-09	CLASP2
ENSG00000144320	2	176738620	176917567	473	36	26510	5.7227	5.24e-09	KIAA1715
ENSG00000116171	1	53342901	53567375	754	20	26519	5.7227	5.24e-09	SCP2
ENSG00000105559	19	49290354	49421889	379	28	26370	5.7226	5.25e-09	PLEKHA4
ENSG00000139921	14	51656880	51772759	349	28	26476	5.7225	5.25e-09	TMX1
ENSG00000059145	16	1363206	1514752	525	34	26426	5.7225	5.25e-09	UNKL
ENSG00000005700	6	82829700	83007471	470	27	26489	5.7223	5.26e-09	IBTK
ENSG00000090487	15	65205362	65332648	318	22	26491	5.7221	5.26e-09	SPG21
ENSG00000092929	17	73773306	73890798	295	21	26492	5.722	5.26e-09	UNC13D
ENSG00000185359	17	79600356	79720168	495	28	26521	5.7219	5.27e-09	HGS
ENSG00000187608	1	898803	999920	277	21	26364	5.7218	5.27e-09	ISG15
ENSG00000272869	5	112146885	112278776	410	21	26545	5.7217	5.27e-09	CTC-487M23.8
ENSG00000099810	9	21752542	21981646	498	36	26424	5.7212	5.29e-09	MTAP
ENSG00000135457	12	51437446	51616926	455	30	26478	5.7209	5.3e-09	TFCP2
ENSG00000164061	3	49541922	49758978	267	16	26617	5.7209	5.3e-09	BSN
ENSG00000269711	19	7693387	7797740	386	34	26418	5.7207	5.31e-09	CTD-3214H19.16
ENSG00000181396	17	80297099	80426513	410	29	26441	5.7205	5.31e-09	OGFOD3
ENSG00000260240	16	59693897	59838752	503	27	26451	5.7205	5.31e-09	RP11-105C20.2
ENSG00000135116	12	117243949	117369246	254	22	26466	5.7205	5.31e-09	HRK
ENSG00000268798	19	1390838	1491937	157	29	26351	5.7204	5.31e-09	AC027307.3
ENSG00000165626	10	13430484	13620974	464	34	26426	5.7203	5.32e-09	BEND7
ENSG00000170577	2	45182300	45286569	463	31	26422	5.7199	5.33e-09	SIX2
ENSG00000268891	7	74949908	75055425	31	9	26035	5.7198	5.33e-09	AC006014.1
ENSG00000135597	6	139174630	139359398	555	26	26469	5.7197	5.33e-09	REPS1
ENSG00000182405	15	34344274	34446591	186	21	26517	5.7194	5.34e-09	PGBD4
ENSG00000100316	22	39658887	39766394	388	26	26497	5.7194	5.34e-09	RPL3
ENSG00000204710	11	64887625	64990715	171	27	26476	5.7194	5.35e-09	SPDYC
ENSG00000139826	13	108820727	108936603	251	31	26483	5.7193	5.35e-09	ABHD13
ENSG00000112837	6	85347069	85524237	476	27	26569	5.7192	5.35e-09	TBX18
ENSG00000091947	17	42038556	42151314	238	27	26423	5.7191	5.35e-09	TMEM101
ENSG00000107897	10	27434146	27581059	688	26	26566	5.7188	5.36e-09	ACBD5
ENSG00000138463	3	122463642	122649986	507	24	26509	5.718	5.39e-09	DIRC2
ENSG00000131233	1	39280175	39397289	298	24	26500	5.7177	5.4e-09	GJA9
ENSG00000140274	15	45356519	45460619	209	27	26509	5.7174	5.41e-09	DUOXA2
ENSG00000268461	19	19997769	20098639	426	28	26569	5.7169	5.42e-09	AC007204.1
ENSG00000035403	10	75707872	75929918	362	25	26488	5.7169	5.43e-09	VCL
ENSG00000182898	1	152006620	152111540	67	16	26514	5.7168	5.43e-09	TCHHL1
ENSG00000184863	7	155387145	155624179	592	29	26475	5.7167	5.43e-09	RBM33
ENSG00000233224	6	27810477	27910963	146	19	26578	5.7167	5.43e-09	HIST1H2AM
ENSG00000126858	17	30419473	30630393	385	28	26450	5.7166	5.43e-09	RHOT1
ENSG00000135482	12	56461943	56566278	97	18	26500	5.7163	5.44e-09	ZC3H10
ENSG00000159228	21	37392239	37495464	336	25	26480	5.7162	5.45e-09	CBR1
ENSG00000170892	19	54643789	54747585	237	34	26342	5.7161	5.45e-09	TSEN34
ENSG00000130165	19	11611962	11720051	249	31	26505	5.716	5.45e-09	ELOF1
ENSG00000170959	11	30801916	31441357	832	22	26481	5.7159	5.46e-09	DCDC1
ENSG00000181495	5	32738945	32841819	261	23	26536	5.7153	5.47e-09	AC026703.1
ENSG00000163606	3	112590056	112743969	493	34	26575	5.7152	5.48e-09	CD200R1
ENSG00000007129	19	42005886	42143197	337	24	26522	5.7151	5.48e-09	CEACAM21
ENSG00000173744	2	228286868	228475930	742	33	26534	5.7149	5.49e-09	AGFG1
ENSG00000165671	5	176510026	176777216	571	23	26511	5.7147	5.49e-09	NSD1
ENSG00000166166	14	103945521	104053410	218	17	26431	5.7145	5.5e-09	TRMT61A
ENSG00000268996	9	139930807	140031121	251	33	26301	5.7144	5.5e-09	AL807752.1
ENSG00000143443	1	150970216	151074462	223	32	26503	5.7142	5.51e-09	C1orf56
ENSG00000165434	11	73991363	74159518	451	26	26552	5.7141	5.51e-09	PGM2L1
ENSG00000162396	1	55172571	55280187	383	31	26424	5.7138	5.52e-09	PARS2
ENSG00000104936	19	46222975	46335810	221	23	26537	5.7137	5.53e-09	DMPK
ENSG00000163590	3	160423390	160846695	963	33	26538	5.7135	5.53e-09	PPM1L
ENSG00000153902	19	35565417	35683355	348	32	26393	5.7133	5.54e-09	LGI4
ENSG00000167550	12	49408468	49513808	95	12	26486	5.713	5.55e-09	RHEBL1
ENSG00000136895	9	129936544	130205939	417	29	26497	5.7129	5.55e-09	GARNL3
ENSG00000138767	4	78584541	78790769	342	23	26545	5.7129	5.55e-09	CNOT6L
ENSG00000095574	10	124700322	124818333	334	27	26533	5.7125	5.57e-09	IKZF5
ENSG00000204287	6	32357619	32462823	1411	27	26520	5.7122	5.58e-09	HLA-DRA
ENSG00000249034	5	140190341	140293224	139	18	26507	5.7121	5.58e-09	AC005609.1
ENSG00000162624	1	75544119	75677218	290	22	26518	5.7118	5.59e-09	LHX8
ENSG00000165816	10	115949018	116101272	340	29	26514	5.7117	5.59e-09	VWA2
ENSG00000074319	11	18439883	18598779	489	28	26531	5.7115	5.6e-09	TSG101
ENSG00000173917	17	46568256	46673441	256	20	26551	5.7113	5.6e-09	HOXB2
ENSG00000226742	18	77674561	77780822	294	20	26414	5.7108	5.62e-09	HSBP1L1
ENSG00000114999	2	113189731	113349316	306	21	26515	5.7106	5.63e-09	TTL
ENSG00000121741	13	20482810	20715968	476	34	26451	5.7106	5.63e-09	ZMYM2
ENSG00000035681	8	59446063	59622403	367	26	26487	5.7104	5.63e-09	NSMAF
ENSG00000108523	17	4793303	4898517	262	22	26507	5.7103	5.64e-09	RNF167
ENSG00000074755	17	3857739	4096314	730	21	26531	5.71	5.65e-09	ZZEF1
ENSG00000116685	1	11929648	12036485	380	24	26363	5.7097	5.66e-09	KIAA2013
ENSG00000117139	1	202646526	202828598	423	25	26529	5.7097	5.66e-09	KDM5B
ENSG00000182450	11	64008774	64117503	137	20	26538	5.7096	5.66e-09	KCNK4
ENSG00000091732	7	129608126	129741291	372	28	26430	5.7094	5.67e-09	ZC3HC1
ENSG00000131795	1	145457598	145563536	66	15	26372	5.7092	5.68e-09	RBM8A
ENSG00000121691	11	34410472	34543609	559	23	26525	5.7092	5.68e-09	CAT
ENSG00000137845	15	58837403	59092177	525	23	26504	5.7091	5.68e-09	ADAM10
ENSG00000112619	6	42614340	42740312	264	23	26505	5.7091	5.68e-09	PRPH2
ENSG00000154743	3	12475931	12631122	470	26	26486	5.7091	5.68e-09	TSEN2
ENSG00000086827	11	113553909	113694533	415	28	26551	5.7088	5.69e-09	ZW10
ENSG00000173264	11	63987534	64106972	148	22	26530	5.7085	5.7e-09	GPR137
ENSG00000146587	7	5035452	5159119	466	33	26393	5.7082	5.71e-09	RBAK
ENSG00000103316	16	21200195	21364404	249	39	26297	5.7079	5.72e-09	CRYM
ENSG00000174527	12	109735708	109943328	701	29	26506	5.7077	5.73e-09	MYO1H
ENSG00000234560	11	123850297	123951341	342	29	26525	5.7075	5.73e-09	OR10G8
ENSG00000089723	14	94442675	94565276	407	28	26452	5.7074	5.74e-09	OTUB2
ENSG00000197181	8	22082810	22265076	491	27	26485	5.7073	5.74e-09	PIWIL2
ENSG00000181007	19	36824022	36959558	282	20	26503	5.7072	5.74e-09	ZFP82
ENSG00000000460	1	169581245	169873221	1153	27	26540	5.7071	5.75e-09	C1orf112
ENSG00000168124	16	3204247	3305188	285	24	26404	5.7069	5.75e-09	OR1F1
ENSG00000111796	12	9697147	9810482	279	22	26363	5.7068	5.76e-09	KLRB1
ENSG00000065371	3	123637368	123761025	166	19	26438	5.7068	5.76e-09	ROPN1
ENSG00000167531	12	48911467	49013849	286	21	26516	5.7067	5.76e-09	LALBA
ENSG00000170085	5	175615365	175822994	472	27	26513	5.7063	5.77e-09	SIMC1
ENSG00000170369	20	23754406	23857368	573	26	26492	5.706	5.78e-09	CST2
ENSG00000093000	22	45509722	45633896	408	33	26436	5.706	5.78e-09	NUP50
ENSG00000164751	8	77842494	77963280	304	25	26538	5.7058	5.79e-09	PEX2
ENSG00000136110	13	53227399	53363947	330	26	26532	5.7058	5.79e-09	LECT1
ENSG00000184650	17	8193182	8299364	341	26	26446	5.7058	5.79e-09	ODF4
ENSG00000141644	18	47743252	47858144	273	27	26476	5.7057	5.79e-09	MBD1
ENSG00000244486	22	20728874	20842146	307	24	26301	5.7056	5.8e-09	SCARF2
ENSG00000183317	1	38129552	38280805	398	34	26529	5.7052	5.81e-09	EPHA10
ENSG00000117791	1	220871567	221008150	441	29	26513	5.7047	5.83e-09	2024-03-02
ENSG00000213390	10	98928996	99102413	514	28	26519	5.7042	5.84e-09	ARHGAP19
ENSG00000130173	19	11298178	11402619	301	24	26454	5.7041	5.85e-09	C19orf80
ENSG00000103199	16	4748240	4867625	378	30	26488	5.7041	5.85e-09	ZNF500
ENSG00000198740	17	47316568	47489835	414	24	26491	5.704	5.85e-09	ZNF652
ENSG00000204237	17	79582066	79683665	548	22	26568	5.704	5.85e-09	OXLD1
ENSG00000248710	3	159895241	160217617	485	39	26557	5.7036	5.86e-09	RP11-432B6.3
ENSG00000255093	11	111272064	111378876	335	29	26421	5.7031	5.88e-09	RP11-794P6.2
ENSG00000242631	9	109635630	109736455	120	22	26461	5.703	5.89e-09	RP11-508N12.4
ENSG00000132141	17	33204878	33358097	174	24	26562	5.7027	5.9e-09	CCT6B
ENSG00000198374	6	27783034	27883606	158	19	26546	5.7025	5.9e-09	HIST1H2AL
ENSG00000150316	11	94645787	94756776	297	30	26517	5.7024	5.91e-09	CWC15
ENSG00000143224	1	161086200	161197803	157	25	26529	5.7023	5.91e-09	PPOX
ENSG00000005469	7	86924997	87079111	321	24	26515	5.7019	5.93e-09	CROT
ENSG00000196189	1	156067157	156197543	286	22	26421	5.7019	5.93e-09	SEMA4A
ENSG00000196166	8	38318352	38436180	268	25	26490	5.7018	5.93e-09	C8orf86
ENSG00000147421	8	28697911	28972281	335	25	26510	5.7018	5.93e-09	HMBOX1
ENSG00000197586	20	25126329	25257365	376	27	26548	5.7016	5.93e-09	ENTPD6
ENSG00000160691	1	154884774	154996871	143	20	26472	5.7014	5.94e-09	SHC1
ENSG00000189159	17	73081343	73214376	310	25	26455	5.7013	5.94e-09	HN1
ENSG00000130935	17	65663949	65790647	306	24	26335	5.7012	5.95e-09	NOL11
ENSG00000184601	14	104996021	105106852	341	21	26413	5.7011	5.95e-09	C14orf180
ENSG00000232013	3	145732358	145834156	355	20	26440	5.701	5.96e-09	AC107021.1
ENSG00000163389	3	119137785	119263555	365	25	26578	5.7009	5.96e-09	POGLUT1
ENSG00000151923	10	121284199	121406541	290	26	26438	5.7005	5.97e-09	TIAL1
ENSG00000149506	11	60585035	60693166	290	25	26488	5.7005	5.97e-09	ZP1
ENSG00000117153	1	202810228	202947764	299	20	26462	5.7003	5.98e-09	KLHL12
ENSG00000089041	12	121520622	121673876	635	30	26536	5.7001	5.99e-09	P2RX7
ENSG00000170322	11	129683531	129815485	321	27	26466	5.7	5.99e-09	NFRKB
ENSG00000269686	2	133824577	133926625	297	24	26481	5.6998	6e-09	AC011755.1
ENSG00000205850	13	24845264	24945566	339	33	26368	5.6998	6e-09	AL359736.1
ENSG00000179295	12	112806155	112997717	233	18	26584	5.6996	6e-09	PTPN11
ENSG00000111596	12	70586774	70798773	624	26	26570	5.6995	6.01e-09	CNOT2
ENSG00000115541	2	198314718	198418181	118	12	26487	5.6993	6.02e-09	HSPE1
ENSG00000183888	1	16280731	16385302	494	30	26499	5.6988	6.03e-09	C1orf64
ENSG00000166266	11	107829459	108028503	387	27	26442	5.6986	6.04e-09	CUL5
ENSG00000023909	1	94300761	94424966	424	28	26533	5.6986	6.04e-09	GCLM
ENSG00000115761	2	10660892	10880101	841	28	26481	5.6984	6.05e-09	NOL10
ENSG00000203813	6	27727842	27828314	161	21	26568	5.6984	6.05e-09	HIST1H3H
ENSG00000272305	3	52953135	53183469	493	22	26491	5.6983	6.05e-09	RP11-894J14.5
ENSG00000165389	14	34851995	34981562	441	29	26413	5.6982	6.05e-09	SPTSSA
ENSG00000196470	16	48340275	48532313	268	23	26434	5.698	6.06e-09	SIAH1
ENSG00000108272	17	34898228	35007235	227	24	26414	5.6978	6.07e-09	DHRS11
ENSG00000139725	12	122165664	122291309	249	25	26446	5.6972	6.09e-09	RHOF
ENSG00000104835	19	39355906	39490495	348	29	26329	5.697	6.1e-09	SARS2
ENSG00000269547	19	39356044	39490495	348	29	26329	5.697	6.1e-09	CTC-360G5.8
ENSG00000198131	19	58689960	58838815	374	31	26459	5.6968	6.1e-09	ZNF544
ENSG00000205857	12	7867812	7976717	458	36	26457	5.6963	6.12e-09	NANOGNB
ENSG00000181472	6	151635252	151762683	308	28	26475	5.6962	6.12e-09	ZBTB2
ENSG00000173598	12	93721659	93847024	236	34	26434	5.6962	6.13e-09	NUDT4
ENSG00000119326	9	111654851	111825809	547	27	26580	5.6962	6.13e-09	CTNNAL1
ENSG00000163349	1	114421814	114570426	248	36	26474	5.6961	6.13e-09	HIPK1
ENSG00000122711	9	33168363	33298565	278	23	26404	5.696	6.13e-09	SPINK4
ENSG00000069493	12	9767565	9898413	522	23	26513	5.6957	6.14e-09	CLEC2D
ENSG00000184945	2	241581262	241687900	336	37	26363	5.6954	6.16e-09	AQP12A
ENSG00000160075	1	1427053	1560249	295	18	26391	5.695	6.17e-09	SSU72
ENSG00000213465	11	64731585	64839656	247	31	26561	5.6945	6.19e-09	ARL2
ENSG00000156261	21	30378126	30496118	246	21	26561	5.6942	6.2e-09	CCT8
ENSG00000146830	7	100227130	100337071	178	21	26451	5.6941	6.2e-09	GIGYF1
ENSG00000214562	10	89067425	89180452	112	19	26194	5.6938	6.21e-09	NUTM2D
ENSG00000183019	19	7691514	7794712	381	33	26420	5.6937	6.22e-09	C19orf59
ENSG00000114480	3	81488850	81861312	668	30	26539	5.6935	6.22e-09	GBE1
ENSG00000262180	1	186319704	186420587	178	23	26571	5.6932	6.23e-09	OCLM
ENSG00000124613	6	27292394	27421683	412	22	26622	5.6927	6.25e-09	ZNF391
ENSG00000163001	2	55696740	55823015	359	24	26503	5.6927	6.25e-09	CCDC104
ENSG00000101236	20	3857956	4046229	545	28	26494	5.6927	6.25e-09	RNF24
ENSG00000136636	1	215690735	215845149	80	20	26384	5.6927	6.25e-09	KCTD3
ENSG00000205502	15	62405734	62507482	238	33	26456	5.6926	6.26e-09	C2CD4B
ENSG00000184293	12	9818456	9935895	492	26	26519	5.6925	6.26e-09	CLECL1
ENSG00000155868	5	156514423	156636030	338	23	26509	5.6924	6.26e-09	MED7
ENSG00000162367	1	47631962	47747892	258	23	26519	5.6922	6.27e-09	TAL1
ENSG00000106436	7	101206605	101322576	267	24	26470	5.692	6.28e-09	MYL10
ENSG00000151239	12	44137526	44250178	252	25	26579	5.6918	6.29e-09	TWF1
ENSG00000188186	7	99696530	99803567	136	16	26383	5.6917	6.29e-09	LAMTOR4
ENSG00000204246	9	107248030	107349137	282	27	26550	5.6916	6.29e-09	OR13C3
ENSG00000268788	4	76821883	76928526	291	21	26493	5.6916	6.29e-09	AC110615.1
ENSG00000169570	5	118123017	118374240	491	37	26502	5.6915	6.3e-09	DTWD2
ENSG00000185808	21	38381470	38495470	406	32	26528	5.6914	6.3e-09	PIGP
ENSG00000185112	3	194356622	194459762	381	29	26467	5.6913	6.31e-09	FAM43A
ENSG00000157181	1	186294890	186440510	264	21	26569	5.6911	6.31e-09	C1orf27
ENSG00000130024	6	170054001	170174151	329	21	26579	5.6911	6.31e-09	PHF10
ENSG00000174595	7	130367401	130468888	254	29	26467	5.6903	6.34e-09	KLF14
ENSG00000115464	2	61364598	61747904	818	22	26530	5.6898	6.36e-09	USP34
ENSG00000128052	4	55894644	56041756	455	39	26453	5.6898	6.36e-09	KDR
ENSG00000010704	6	26037509	26148571	261	22	26587	5.6892	6.38e-09	HFE
ENSG00000169246	16	21363558	21509888	15	8	26032	5.6892	6.38e-09	NPIPB3
ENSG00000165905	11	45893172	46000647	165	24	26438	5.6889	6.39e-09	GYLTL1B
ENSG00000146374	6	127389749	127568910	317	26	26459	5.6888	6.4e-09	RSPO3
ENSG00000137502	11	82634175	82832965	421	30	26538	5.6887	6.4e-09	RAB30
ENSG00000026025	10	17220258	17329592	304	24	26513	5.6885	6.41e-09	VIM
ENSG00000163661	3	157104578	157211417	269	23	26477	5.6882	6.42e-09	PTX3
ENSG00000132677	1	156289003	156405011	166	28	26489	5.6882	6.42e-09	RHBG
ENSG00000105327	19	47674081	47786023	171	27	26334	5.6879	6.43e-09	BBC3
ENSG00000180644	10	72307104	72412531	403	33	26424	5.6878	6.43e-09	PRF1
ENSG00000167524	17	26884982	26991218	62	15	26533	5.6876	6.44e-09	SGK494
ENSG00000126705	1	27810546	27980942	204	25	26432	5.6875	6.44e-09	AHDC1
ENSG00000083799	16	50725961	50885846	286	29	26473	5.6875	6.45e-09	CYLD
ENSG00000008226	3	38030696	38215516	397	28	26528	5.6873	6.45e-09	DLEC1
ENSG00000196460	2	101963823	102141165	540	27	26453	5.6872	6.46e-09	RFX8
ENSG00000254979	11	57104838	57241532	221	33	26420	5.6872	6.46e-09	RP11-872D17.8
ENSG00000161202	3	183823176	183941398	238	30	26430	5.687	6.46e-09	DVL3
ENSG00000198580	7	6663376	6765991	347	26	26463	5.687	6.47e-09	AC073343.1
ENSG00000122863	10	73674123	73823322	424	33	26414	5.6869	6.47e-09	CHST3
ENSG00000138160	10	94303043	94465150	501	30	26582	5.6868	6.47e-09	KIF11
ENSG00000100591	14	77874213	77985817	276	19	26500	5.6868	6.47e-09	AHSA1
ENSG00000182534	17	74618633	74757098	355	21	26389	5.6867	6.48e-09	MXRA7
ENSG00000110090	11	68472088	68661878	372	29	26496	5.6861	6.5e-09	CPT1A
ENSG00000198055	5	176780205	176919902	154	24	26406	5.686	6.5e-09	GRK6
ENSG00000253976	8	55997763	56104918	224	28	26458	5.6856	6.52e-09	RP11-386G21.1
ENSG00000178449	12	50455762	50564240	154	12	26534	5.6855	6.52e-09	COX14
ENSG00000254614	11	64895077	64999305	176	26	26476	5.6852	6.53e-09	AP003068.23
ENSG00000184575	12	64748130	64894907	265	18	26525	5.6852	6.53e-09	XPOT
ENSG00000108602	17	19591297	19702256	212	29	26416	5.6849	6.54e-09	ALDH3A1
ENSG00000136738	10	17636124	17807913	566	30	26479	5.6849	6.54e-09	STAM
ENSG00000152580	3	151093172	151226497	445	28	26509	5.6848	6.55e-09	IGSF10
ENSG00000131323	14	103193813	103427837	517	32	26503	5.6845	6.56e-09	TRAF3
ENSG00000205856	22	32494993	32605309	399	27	26442	5.6844	6.56e-09	C22orf42
ENSG00000167323	11	3825757	4164439	804	30	26478	5.6839	6.58e-09	STIM1
ENSG00000116353	1	29469385	29607454	291	21	26499	5.6837	6.59e-09	MECR
ENSG00000196331	6	27811203	27911669	147	19	26573	5.6836	6.59e-09	HIST1H2BO
ENSG00000105298	19	3560639	3676813	302	27	26402	5.6836	6.59e-09	CACTIN
ENSG00000168619	8	39392008	39637583	507	31	26508	5.6835	6.6e-09	ADAM18
ENSG00000179941	12	76688254	76792222	220	27	26519	5.6835	6.6e-09	BBS10
ENSG00000214309	7	99674317	99776118	123	15	26523	5.6832	6.61e-09	MBLAC1
ENSG00000134882	13	99803028	100088688	759	27	26538	5.6832	6.61e-09	UBAC2
ENSG00000135919	2	224789829	224954036	405	37	26435	5.6829	6.62e-09	SERPINE2
ENSG00000127074	1	192555275	192679390	367	27	26489	5.6822	6.65e-09	RGS13
ENSG00000133026	17	8327523	8584079	347	25	26437	5.6819	6.66e-09	MYH10
ENSG00000168890	2	85775671	85880319	213	27	26537	5.6814	6.68e-09	TMEM150A
ENSG00000196860	14	58812634	58925419	106	22	26439	5.6809	6.7e-09	TOMM20L
ENSG00000179195	12	124406392	124549986	281	22	26515	5.6808	6.7e-09	ZNF664
ENSG00000157184	1	53612101	53729869	211	31	26523	5.6806	6.71e-09	CPT2
ENSG00000119943	10	100093322	100224941	459	30	26456	5.6805	6.72e-09	PYROXD2
ENSG00000176142	3	119098347	119237677	409	26	26573	5.6804	6.72e-09	TMEM39A
ENSG00000137802	15	42016632	42170053	277	19	26514	5.6803	6.72e-09	MAPKBP1
ENSG00000184357	6	27784570	27885359	156	19	26546	5.6803	6.72e-09	HIST1H1B
ENSG00000160948	8	145599000	145703931	161	19	26381	5.6802	6.73e-09	VPS28
ENSG00000131844	5	70833115	71004531	425	32	26449	5.6801	6.73e-09	MCCC2
ENSG00000164687	8	82142598	82247012	195	27	26409	5.6801	6.73e-09	FABP5
ENSG00000187626	6	28162401	28277011	177	21	26604	5.6798	6.74e-09	ZKSCAN4
ENSG00000175582	11	73336683	73522182	467	27	26560	5.6798	6.74e-09	RAB6A
ENSG00000118816	4	77918311	78047158	236	28	26460	5.6796	6.75e-09	CCNI
ENSG00000122512	7	5962870	6098756	332	26	26538	5.6796	6.75e-09	PMS2
ENSG00000169871	7	100678720	100785017	351	26	26384	5.6795	6.75e-09	TRIM56
ENSG00000170166	2	176965950	177067954	192	25	26384	5.6793	6.76e-09	HOXD4
ENSG00000214402	9	139826356	139930862	307	25	26420	5.6792	6.76e-09	LCNL1
ENSG00000215014	1	1460355	1561373	212	22	26384	5.6788	6.78e-09	AL645728.1
ENSG00000183813	3	32943066	33047841	246	31	26427	5.6782	6.81e-09	CCR4
ENSG00000033867	3	27364214	27575911	644	26	26561	5.6779	6.82e-09	SLC4A7
ENSG00000204128	2	231852205	231964434	333	32	26331	5.6779	6.82e-09	C2orf72
ENSG00000091009	5	145533113	145768814	510	22	26503	5.6778	6.82e-09	RBM27
ENSG00000205413	7	92678829	92797336	323	26	26516	5.6772	6.85e-09	SAMD9
ENSG00000181163	5	170764120	170888141	311	22	26475	5.6772	6.85e-09	NPM1
ENSG00000120215	9	5840802	5960606	272	21	26441	5.677	6.86e-09	MLANA
ENSG00000268465	19	48919094	49025688	229	28	26516	5.6769	6.86e-09	CTC-273B12.7
ENSG00000116218	1	179469674	179595087	441	25	26492	5.6769	6.86e-09	NPHS2
ENSG00000254726	1	155991804	156101789	174	24	26485	5.6768	6.86e-09	MEX3A
ENSG00000104866	19	45544654	45701335	397	31	26429	5.6768	6.86e-09	PPP1R37
ENSG00000109072	17	26641290	26750110	145	16	26474	5.6768	6.86e-09	VTN
ENSG00000104231	8	82563569	82695138	381	28	26534	5.6766	6.87e-09	ZFAND1
ENSG00000100448	14	24992728	25095466	305	21	26458	5.6764	6.88e-09	CTSG
ENSG00000139908	14	24624903	24727568	166	26	26423	5.6763	6.88e-09	TSSK4
ENSG00000181609	11	5459915	5560979	424	35	26517	5.6761	6.89e-09	OR52D1
ENSG00000122033	13	27959776	28074739	415	27	26463	5.6755	6.92e-09	MTIF3
ENSG00000166188	16	57978572	58084357	206	29	26423	5.6753	6.92e-09	ZNF319
ENSG00000155621	9	74476426	74650970	240	37	26349	5.6753	6.92e-09	C9orf85
ENSG00000106105	7	30584297	30723649	338	25	26531	5.675	6.93e-09	GARS
ENSG00000151247	4	99742835	99901788	412	28	26449	5.675	6.94e-09	EIF4E
ENSG00000186881	9	107216455	107317547	281	25	26545	5.6748	6.94e-09	OR13F1
ENSG00000221887	18	61566535	61699008	385	28	26505	5.6748	6.94e-09	HMSD
ENSG00000256966	9	37462544	37642466	505	27	26460	5.6747	6.95e-09	RP11-613M10.8
ENSG00000185127	6	170052233	170156401	282	19	26585	5.6746	6.95e-09	C6orf120
ENSG00000243696	3	52797298	52919745	216	15	26530	5.6742	6.97e-09	RP5-966M1.6
ENSG00000121879	3	178815902	179007881	529	27	26513	5.6742	6.97e-09	PIK3CA
ENSG00000174607	4	115469611	115649380	435	30	26537	5.674	6.98e-09	UGT8
ENSG00000164251	5	76064758	76181140	296	25	26399	5.6739	6.98e-09	F2RL1
ENSG00000205884	8	11781446	11882108	581	21	26363	5.6739	6.98e-09	DEFB136
ENSG00000185130	6	27725257	27825709	164	21	26570	5.6739	6.98e-09	HIST1H2BL
ENSG00000103855	15	73926307	74056859	337	31	26525	5.6737	6.99e-09	CD276
ENSG00000257860	12	103495620	103612087	314	23	26530	5.6737	6.99e-09	RP11-552I14.1
ENSG00000161849	12	52721596	52829436	413	27	26532	5.6736	6.99e-09	KRT84
ENSG00000179933	14	23513974	23619665	211	34	26365	5.6735	7e-09	C14orf119
ENSG00000119661	14	74061578	74220435	464	34	26503	5.6734	7e-09	DNAL1
ENSG00000204619	6	29984486	30088110	574	27	26599	5.673	7.02e-09	PPP1R11
ENSG00000099834	11	566565	676078	389	31	26482	5.6729	7.02e-09	CDHR5
ENSG00000163093	2	170285688	170432432	474	33	26539	5.6729	7.02e-09	BBS5
ENSG00000251569	2	170285990	170432432	474	33	26539	5.6729	7.02e-09	RP11-724O16.1
ENSG00000131042	19	54727675	54835039	240	35	26213	5.6728	7.02e-09	LILRB2
ENSG00000108064	10	60094782	60208981	279	24	26529	5.6727	7.03e-09	TFAM
ENSG00000164327	5	38888021	39124510	503	23	26535	5.6727	7.03e-09	RICTOR
ENSG00000164032	4	100819243	100921545	165	20	26579	5.6724	7.04e-09	H2AFZ
ENSG00000109929	11	121113162	121229403	327	29	26411	5.6724	7.04e-09	SC5D
ENSG00000168092	11	116964983	117097610	427	24	26568	5.6722	7.05e-09	PAFAH1B2
ENSG00000110422	11	33228218	33428569	385	32	26512	5.672	7.06e-09	HIPK3
ENSG00000162373	1	49143195	49292641	213	30	26490	5.6714	7.08e-09	BEND5
ENSG00000087053	11	95516046	95708479	555	27	26520	5.6712	7.09e-09	MTMR2
ENSG00000124935	11	61959682	62062280	285	25	26387	5.671	7.1e-09	SCGB1D2
ENSG00000181915	10	64514516	64618238	302	22	26501	5.671	7.1e-09	ADO
ENSG00000066405	3	137667577	137802494	314	26	26477	5.6709	7.1e-09	CLDN18
ENSG00000121207	4	155498097	155724270	342	24	26446	5.6707	7.11e-09	LRAT
ENSG00000141469	18	43254092	43382485	495	28	26479	5.6705	7.12e-09	SLC14A1
ENSG00000214087	17	79598204	79700954	500	26	26537	5.6703	7.13e-09	ARL16
ENSG00000078967	7	43916037	44045735	331	19	26417	5.6703	7.13e-09	UBE2D4
ENSG00000198892	1	201807808	201911434	186	24	26515	5.6702	7.13e-09	SHISA4
ENSG00000154143	11	124431386	124540252	205	30	26520	5.6702	7.13e-09	PANX3
ENSG00000154832	18	47758713	47864674	273	26	26486	5.67	7.14e-09	CXXC1
ENSG00000204361	11	114499108	114629362	371	28	26444	5.6699	7.14e-09	NXPE2
ENSG00000132388	17	4122554	4319923	334	20	26488	5.6697	7.15e-09	UBE2G1
ENSG00000175202	15	72918124	73028490	117	18	26549	5.6692	7.17e-09	HIGD2B
ENSG00000129646	17	74220130	74353761	369	27	26479	5.6691	7.18e-09	QRICH2
ENSG00000165280	9	35006061	35123246	189	21	26545	5.6691	7.18e-09	VCP
ENSG00000146826	7	99702043	99806338	133	15	26381	5.669	7.18e-09	C7orf43
ENSG00000227471	7	134183888	134314627	556	25	26479	5.6689	7.19e-09	AKR1B15
ENSG00000152700	5	133886834	134034961	186	29	26493	5.6684	7.21e-09	SAR1B
ENSG00000164823	8	90864087	90990116	281	27	26459	5.6683	7.21e-09	OSGIN2
ENSG00000067704	1	220217444	220371380	271	22	26501	5.6682	7.22e-09	IARS2
ENSG00000069696	11	587293	690706	334	28	26475	5.6681	7.22e-09	DRD4
ENSG00000100320	22	36084783	36474473	590	32	26497	5.6675	7.24e-09	RBFOX2
ENSG00000241043	9	32516787	32618619	147	20	26435	5.6674	7.25e-09	GVQW1
ENSG00000100142	22	38298614	38487922	221	21	26503	5.6674	7.25e-09	POLR2F
ENSG00000102897	16	20861190	20986328	221	27	26525	5.667	7.27e-09	LYRM1
ENSG00000198301	4	76812103	76962115	467	27	26518	5.6665	7.29e-09	SDAD1
ENSG00000122180	1	203002260	203105164	193	26	26399	5.6665	7.29e-09	MYOG
ENSG00000100325	22	30134597	30284271	376	24	26557	5.6664	7.29e-09	ASCC2
ENSG00000155506	5	154042462	154247167	404	31	26505	5.6664	7.29e-09	LARP1
ENSG00000149577	11	116999449	117118160	361	26	26536	5.6662	7.3e-09	SIDT2
ENSG00000154723	21	27038815	27157984	222	24	26468	5.6662	7.3e-09	ATP5J
ENSG00000128250	22	29784572	29888444	268	25	26421	5.6662	7.3e-09	RFPL1
ENSG00000005379	17	56328592	56456152	245	32	26492	5.6662	7.3e-09	BZRAP1
ENSG00000100206	22	38864954	39016291	231	23	26565	5.6661	7.31e-09	DMC1
ENSG00000007171	17	26033792	26177525	400	29	26440	5.666	7.31e-09	NOS2
ENSG00000163393	1	116469119	116662675	416	25	26521	5.6658	7.32e-09	SLC22A15
ENSG00000130584	20	62325019	62512597	654	28	26481	5.6657	7.32e-09	ZBTB46
ENSG00000133302	5	93904052	94125141	489	31	26534	5.6655	7.33e-09	ANKRD32
ENSG00000171989	15	59449042	59550705	315	28	26453	5.6654	7.33e-09	LDHAL6B
ENSG00000166825	15	90278120	90408633	375	26	26375	5.6653	7.34e-09	ANPEP
ENSG00000102805	13	77514795	77626652	285	26	26533	5.6643	7.38e-09	CLN5
ENSG00000163961	3	196145654	196280639	370	28	26423	5.6642	7.39e-09	RNF168
ENSG00000232258	16	8569502	8672304	454	32	26315	5.6642	7.39e-09	TMEM114
ENSG00000161939	17	6865954	6970839	247	31	26295	5.6641	7.39e-09	RNASEK-C17orf49
ENSG00000128524	7	128452880	128555898	233	28	26470	5.664	7.39e-09	ATP6V1F
ENSG00000002745	7	120915421	121031158	219	19	26505	5.6639	7.4e-09	WNT16
ENSG00000106261	7	99563204	99689312	179	21	26459	5.6639	7.4e-09	ZKSCAN1
ENSG00000158850	1	161091100	161197287	154	24	26529	5.6637	7.41e-09	B4GALT3
ENSG00000172380	1	68117149	68349150	540	31	26479	5.6635	7.41e-09	GNG12
ENSG00000206077	5	660475	817067	182	26	26191	5.6634	7.42e-09	ZDHHC11B
ENSG00000121853	3	172112923	172216246	359	27	26387	5.6634	7.42e-09	GHSR
ENSG00000141560	17	80624559	80738204	398	27	26453	5.6632	7.43e-09	FN3KRP
ENSG00000138592	15	50666577	50843280	478	31	26495	5.6632	7.43e-09	USP8
ENSG00000134815	19	47802538	47935961	422	33	26479	5.6632	7.43e-09	DHX34
ENSG00000138669	4	81959837	82186218	479	31	26504	5.6631	7.43e-09	PRKG2
ENSG00000175329	22	35412129	35533380	446	23	26479	5.663	7.44e-09	ISX
ENSG00000267893	17	69986164	70086872	267	23	26423	5.6629	7.44e-09	AC007461.1
ENSG00000102924	16	49261828	49365742	215	31	26495	5.6628	7.45e-09	CBLN1
ENSG00000147905	9	37070536	37408146	600	28	26419	5.6627	7.45e-09	ZCCHC7
ENSG00000023516	13	42796289	42947396	353	26	26437	5.6626	7.45e-09	AKAP11
ENSG00000127054	1	1196965	1310071	335	21	26497	5.6624	7.46e-09	CPSF3L
ENSG00000196747	6	27725899	27826429	163	21	26569	5.6624	7.47e-09	HIST1H2AI
ENSG00000082497	1	210356144	210469976	269	23	26497	5.6624	7.47e-09	SERTAD4
ENSG00000099992	22	30637979	30773035	277	27	26509	5.6617	7.5e-09	TBC1D10A
ENSG00000144746	3	69084095	69205217	214	28	26363	5.6616	7.5e-09	ARL6IP5
ENSG00000186501	1	27598651	27712891	182	23	26511	5.6614	7.51e-09	TMEM222
ENSG00000161904	6	33688979	33806913	529	29	26454	5.6612	7.52e-09	LEMD2
ENSG00000143575	1	154194987	154298351	197	27	26471	5.6612	7.52e-09	HAX1
ENSG00000168830	6	87597024	87776349	468	31	26519	5.661	7.52e-09	HTR1E
ENSG00000090104	1	192494857	192599161	294	27	26509	5.661	7.52e-09	RGS1
ENSG00000132128	1	46676868	46819280	255	20	26511	5.6607	7.54e-09	LRRC41
ENSG00000111816	6	116202312	116431921	574	29	26564	5.6605	7.54e-09	FRK
ENSG00000134461	10	5853580	5981869	452	24	26477	5.6605	7.55e-09	ANKRD16
ENSG00000106560	7	150332785	150440729	348	19	26479	5.6604	7.55e-09	GIMAP2
ENSG00000116455	1	111932512	112041998	257	22	26504	5.6603	7.56e-09	WDR77
ENSG00000129103	7	56081695	56198363	338	22	26554	5.6602	7.56e-09	SUMF2
ENSG00000154473	10	124863793	124974886	231	35	26284	5.6599	7.57e-09	BUB3
ENSG00000162613	1	78359740	78494794	261	21	26593	5.6596	7.59e-09	FUBP1
ENSG00000137414	6	17550586	17661950	277	25	26525	5.6596	7.59e-09	FAM8A1
ENSG00000255072	4	89392724	89492940	135	17	26449	5.6594	7.59e-09	PIGY
ENSG00000164548	7	23494399	23621660	288	23	26468	5.6593	7.6e-09	TRA2A
ENSG00000164258	5	52806463	53029168	712	28	26488	5.6592	7.6e-09	NDUFS4
ENSG00000117597	1	209951352	210080910	366	22	26540	5.6589	7.62e-09	DIEXF
ENSG00000186143	2	27309723	27412278	153	24	26456	5.6588	7.62e-09	C2orf53
ENSG00000125903	20	157899	260527	397	29	26400	5.6588	7.62e-09	DEFB129
ENSG00000131482	17	41002814	41115386	103	22	26439	5.6586	7.63e-09	G6PC
ENSG00000225399	3	49247518	49348744	116	14	26586	5.6583	7.65e-09	RP11-3B7.1
ENSG00000117507	1	171056879	171180707	508	25	26585	5.6582	7.65e-09	FMO6P
ENSG00000186265	3	112132815	112268408	302	26	26530	5.658	7.66e-09	BTLA
ENSG00000176165	14	29185050	29288870	186	31	26392	5.6579	7.66e-09	FOXG1
ENSG00000175104	11	36458577	36581822	247	29	26405	5.6579	7.66e-09	TRAF6
ENSG00000123989	2	220353669	220458509	183	27	26419	5.6578	7.67e-09	CHPF
ENSG00000183908	11	56899221	57009191	240	25	26476	5.6578	7.67e-09	LRRC55
ENSG00000162460	1	16018917	16124477	254	26	26434	5.6577	7.67e-09	TMEM82
ENSG00000196427	1	108715963	108836689	165	21	26503	5.6576	7.68e-09	NBPF4
ENSG00000164010	1	43232795	43360660	213	28	26425	5.6573	7.69e-09	ERMAP
ENSG00000135250	7	104701151	105089755	695	24	26509	5.6572	7.69e-09	SRPK2
ENSG00000235109	6	28242470	28374048	257	18	26624	5.657	7.7e-09	ZSCAN31
ENSG00000177558	19	35665703	35769632	429	32	26465	5.6569	7.71e-09	FAM187B
ENSG00000011258	17	49204786	49387524	445	24	26520	5.6568	7.71e-09	MBTD1
ENSG00000170027	7	75906116	76038348	313	24	26526	5.6567	7.71e-09	YWHAG
ENSG00000128596	7	128380811	128512186	317	25	26529	5.6566	7.72e-09	CCDC136
ENSG00000164307	5	96046521	96193803	571	25	26520	5.6563	7.73e-09	ERAP1
ENSG00000179218	19	12999392	13105303	153	24	26426	5.6562	7.74e-09	CALR
ENSG00000104918	19	7683930	7785334	371	33	26426	5.656	7.75e-09	RETN
ENSG00000087086	19	49418558	49520135	225	32	26363	5.6559	7.75e-09	FTL
ENSG00000084676	2	24664783	25043571	868	35	26532	5.6554	7.77e-09	NCOA1
ENSG00000249222	22	42985809	43086607	304	18	26402	5.6552	7.79e-09	ATP5L2
ENSG00000107554	10	101585334	101819676	700	30	26502	5.655	7.79e-09	DNMBP
ENSG00000269190	19	39382044	39516550	434	30	26365	5.6545	7.81e-09	FBXO17
ENSG00000077809	7	74021994	74225026	172	21	26468	5.6544	7.82e-09	GTF2I
ENSG00000023191	11	444512	557300	452	26	26491	5.6542	7.83e-09	RNH1
ENSG00000189134	6	28177098	28278736	152	19	26613	5.654	7.84e-09	NKAPL
ENSG00000150907	13	41079804	41290734	439	34	26489	5.6536	7.86e-09	FOXO1
ENSG00000090372	19	47172764	47300251	294	24	26471	5.6532	7.87e-09	STRN4
ENSG00000171219	11	64540859	64662041	159	23	26475	5.6532	7.87e-09	CDC42BPG
ENSG00000169435	4	74387267	74536348	370	19	26549	5.6532	7.87e-09	RASSF6
ENSG00000151687	2	190489016	190675919	329	17	26565	5.6532	7.87e-09	ANKAR
ENSG00000139613	12	56506767	56633351	82	19	26500	5.6531	7.88e-09	SMARCC2
ENSG00000164403	5	132107833	132216590	161	19	26501	5.6529	7.89e-09	SHROOM1
ENSG00000004059	7	127178399	127281759	208	27	26546	5.6526	7.9e-09	ARF5
ENSG00000163161	2	127964866	128101752	286	18	26569	5.6526	7.9e-09	ERCC3
ENSG00000011028	17	60654762	60820958	241	32	26450	5.6523	7.92e-09	MRC2
ENSG00000186150	1	110605062	110706569	187	24	26362	5.6522	7.92e-09	UBL4B
ENSG00000189298	6	28267691	28386947	253	18	26632	5.6522	7.92e-09	ZKSCAN3
ENSG00000149091	11	46304455	46452104	170	25	26406	5.6517	7.94e-09	DGKZ
ENSG00000145741	5	72744233	72851460	308	25	26481	5.6514	7.96e-09	BTF3
ENSG00000159692	4	1155236	1293741	437	29	26538	5.6512	7.97e-09	CTBP1
ENSG00000101407	20	36561409	36711870	277	24	26456	5.6512	7.97e-09	TTI1
ENSG00000140396	8	70971997	71366040	642	28	26536	5.651	7.98e-09	NCOA2
ENSG00000167800	11	67348774	67457031	264	21	26516	5.6505	8e-09	TBX10
ENSG00000134905	13	111243759	111415950	604	30	26472	5.6503	8.01e-09	CARS2
ENSG00000101057	20	42245754	42395136	325	27	26527	5.65	8.02e-09	MYBL2
ENSG00000144369	2	187508698	187680685	304	21	26546	5.6497	8.04e-09	FAM171B
ENSG00000221886	5	159770155	159877104	232	33	26419	5.6497	8.04e-09	C5orf54
ENSG00000029639	6	155528643	155685627	612	29	26530	5.6496	8.04e-09	TFB1M
ENSG00000100330	22	30229144	30476855	534	24	26571	5.6495	8.05e-09	MTMR3
ENSG00000172273	11	118942297	119056752	204	19	26469	5.6493	8.05e-09	HINFP
ENSG00000048405	7	126936844	127121978	574	27	26519	5.6493	8.05e-09	ZNF800
ENSG00000164941	8	95775539	95943974	463	26	26539	5.6493	8.05e-09	INTS8
ENSG00000258984	2	238825656	239058053	697	30	26437	5.6493	8.06e-09	UBE2F-SCLY
ENSG00000187240	11	102930160	103400591	2001	31	26558	5.6488	8.08e-09	DYNC2H1
ENSG00000144649	3	42970759	43151703	350	25	26511	5.6485	8.09e-09	FAM198A
ENSG00000115486	2	85721846	85838670	334	22	26507	5.6484	8.1e-09	GGCX
ENSG00000174996	11	65974765	66085331	152	22	26411	5.6481	8.11e-09	KLC2
ENSG00000121903	1	33888246	34012107	297	26	26508	5.6479	8.12e-09	ZSCAN20
ENSG00000168899	2	85761531	85870535	243	28	26540	5.6479	8.12e-09	VAMP5
ENSG00000135097	12	120729133	120856983	263	20	26442	5.6475	8.14e-09	MSI1
ENSG00000145337	4	89392136	89494964	138	17	26451	5.6474	8.14e-09	PYURF
ENSG00000151715	11	129635714	129779898	378	28	26429	5.6474	8.14e-09	TMEM45B
ENSG00000175595	16	13964014	14096202	345	22	26467	5.6471	8.16e-09	ERCC4
ENSG00000180263	12	95420525	95661258	708	32	26570	5.6471	8.16e-09	FGD6
ENSG00000181029	19	7695729	7797744	381	33	26416	5.6467	8.18e-09	TRAPPC5
ENSG00000269267	5	60361538	60461762	195	16	26575	5.6462	8.2e-09	AC008498.1
ENSG00000100124	22	38176862	38295334	185	18	26502	5.6457	8.23e-09	ANKRD54
ENSG00000136044	12	105517074	105680016	491	23	26468	5.6456	8.23e-09	APPL2
ENSG00000160072	1	1357143	1483228	265	21	26295	5.6455	8.24e-09	ATAD3B
ENSG00000168496	11	61510109	61614716	140	20	26476	5.6453	8.24e-09	FEN1
ENSG00000168594	4	175700819	175949331	893	30	26413	5.6448	8.27e-09	ADAM29
ENSG00000173933	11	66334097	66484153	155	22	26525	5.6448	8.27e-09	RBM4
ENSG00000072182	2	220328892	220453494	217	29	26398	5.6443	8.29e-09	ASIC4
ENSG00000258315	17	6867814	6970844	243	30	26293	5.6442	8.3e-09	C17orf49
ENSG00000130429	7	98921872	99042424	230	19	26556	5.6441	8.3e-09	ARPC1B
ENSG00000170500	2	100839753	100989195	532	17	26473	5.644	8.31e-09	LONRF2
ENSG00000148175	9	124051355	124182531	273	24	26533	5.644	8.31e-09	STOM
ENSG00000128591	7	128420431	128549328	280	22	26483	5.6438	8.32e-09	FLNC
ENSG00000101161	20	62562488	62714453	308	26	26423	5.6437	8.32e-09	PRPF6
ENSG00000156587	11	57269129	57385757	231	25	26471	5.6436	8.33e-09	UBE2L6
ENSG00000184635	19	19961722	20096384	516	26	26558	5.6434	8.33e-09	ZNF93
ENSG00000066923	7	99725186	99869111	220	19	26415	5.6434	8.34e-09	STAG3
ENSG00000131165	16	89660839	89774253	384	25	26385	5.6434	8.34e-09	CHMP1A
ENSG00000073605	17	38010848	38126107	308	15	26531	5.6434	8.34e-09	GSDMB
ENSG00000170615	7	102943177	103136624	444	33	26492	5.6433	8.34e-09	SLC26A5
ENSG00000214114	1	39278636	39397289	299	24	26499	5.6429	8.36e-09	MYCBP
ENSG00000137449	4	14954298	15121777	416	23	26487	5.6429	8.36e-09	CPEB2
ENSG00000186575	22	29949545	30144587	439	29	26538	5.6428	8.36e-09	NF2
ENSG00000172156	17	32562687	32665353	301	23	26383	5.6426	8.38e-09	CCL11
ENSG00000216937	10	32685068	32913492	849	27	26580	5.6424	8.38e-09	CCDC7
ENSG00000255284	11	727578	834297	233	27	26426	5.6423	8.39e-09	AP006621.5
ENSG00000159899	9	35742151	35859729	169	18	26535	5.642	8.4e-09	NPR2
ENSG00000105220	19	34800385	34943061	310	22	26564	5.6419	8.41e-09	GPI
ENSG00000139117	12	38990624	39351232	870	25	26565	5.6419	8.41e-09	CPNE8
ENSG00000166762	15	43870701	44010316	152	12	26467	5.6415	8.43e-09	CATSPER2
ENSG00000108839	17	6849384	6964055	251	31	26261	5.6415	8.43e-09	ALOX12
ENSG00000122375	10	88364314	88476605	431	34	26494	5.6415	8.43e-09	OPN4
ENSG00000113456	5	34855369	34969094	232	30	26482	5.6414	8.43e-09	RAD1
ENSG00000183395	12	102540237	102641623	187	17	26600	5.6413	8.44e-09	PMCH
ENSG00000182359	11	105871825	105998492	204	24	26476	5.641	8.45e-09	KBTBD3
ENSG00000169429	4	74556223	74659433	242	19	26504	5.6408	8.46e-09	IL8
ENSG00000178257	16	11317144	11417452	398	28	26396	5.6408	8.46e-09	PRM3
ENSG00000102931	16	57229010	57337516	289	26	26499	5.6405	8.48e-09	ARL2BP
ENSG00000158113	12	122602285	122738018	333	21	26386	5.6404	8.48e-09	LRRC43
ENSG00000134153	15	34326218	34444149	219	22	26514	5.6403	8.49e-09	EMC7
ENSG00000197016	19	57028880	57150279	358	28	26437	5.6403	8.49e-09	ZNF470
ENSG00000181903	11	55382614	55483671	152	25	26513	5.6396	8.52e-09	OR4C6
ENSG00000184163	1	1127826	1232102	356	23	26493	5.6396	8.52e-09	FAM132A
ENSG00000186635	11	72346114	72554644	442	33	26500	5.6395	8.53e-09	ARAP1
ENSG00000104998	19	14092560	14213743	192	28	26315	5.6393	8.54e-09	IL27RA
ENSG00000117569	1	97137221	97339294	451	31	26530	5.6391	8.55e-09	PTBP2
ENSG00000171121	3	178907530	179034790	403	30	26434	5.6386	8.57e-09	KCNMB3
ENSG00000153179	12	64954293	65141347	390	30	26423	5.6386	8.57e-09	RASSF3
ENSG00000205693	12	27865671	27974209	296	23	26432	5.6386	8.57e-09	MANSC4
ENSG00000125945	1	23635941	23745935	190	22	26477	5.6386	8.57e-09	ZNF436
ENSG00000110619	11	2972152	3128843	491	30	26475	5.6386	8.57e-09	CARS
ENSG00000122304	16	11319496	11420337	397	27	26403	5.6385	8.58e-09	PRM2
ENSG00000059573	10	97315696	97466463	497	29	26577	5.6382	8.59e-09	ALDH18A1
ENSG00000117523	1	171404651	171612650	556	27	26529	5.638	8.6e-09	PRRC2C
ENSG00000129270	17	34033268	34172711	300	26	26528	5.638	8.6e-09	MMP28
ENSG00000170367	20	23806572	23910387	375	26	26396	5.6376	8.62e-09	CST5
ENSG00000077097	3	25589475	25756398	343	26	26465	5.6375	8.63e-09	TOP2B
ENSG00000107281	9	139883922	139990655	241	34	26375	5.6373	8.64e-09	NPDC1
ENSG00000267901	14	71633031	71733462	338	28	26377	5.6372	8.64e-09	AC004817.1
ENSG00000125779	20	3819486	3957605	307	24	26490	5.6372	8.64e-09	PANK2
ENSG00000050344	7	26141860	26276745	290	25	26481	5.6371	8.65e-09	NFE2L3
ENSG00000225830	10	50613414	50797584	451	33	26551	5.6369	8.66e-09	ERCC6
ENSG00000162461	1	16012900	16117891	258	26	26453	5.6369	8.66e-09	SLC25A34
ENSG00000137965	1	79065481	79179763	265	22	26516	5.6368	8.66e-09	IFI44
ENSG00000197604	10	72144585	72246314	213	30	26414	5.6368	8.66e-09	AC022532.1
ENSG00000165806	10	115388942	115540662	498	30	26527	5.6367	8.67e-09	CASP7
ENSG00000108055	10	112277449	112414394	377	28	26493	5.6366	8.67e-09	SMC3
ENSG00000158470	20	48199482	48380415	486	30	26482	5.6366	8.67e-09	B4GALT5
ENSG00000148814	10	134095614	134245010	497	34	26363	5.6364	8.68e-09	LRRC27
ENSG00000163012	2	187642562	187763935	319	18	26530	5.6363	8.69e-09	ZSWIM2
ENSG00000122735	9	34407412	34570982	327	26	26487	5.6362	8.69e-09	DNAI1
ENSG00000147813	8	144606955	144710819	365	27	26482	5.6361	8.7e-09	NAPRT1
ENSG00000128310	22	38169389	38271502	168	16	26504	5.636	8.7e-09	GALR3
ENSG00000179256	12	14907584	15017116	272	20	26399	5.636	8.7e-09	SMCO3
ENSG00000154582	8	74801404	74934522	355	30	26486	5.6359	8.71e-09	TCEB1
ENSG00000172073	2	88774169	88879102	275	18	26436	5.6359	8.71e-09	TEX37
ENSG00000235156	3	99854531	99963035	147	25	26475	5.6356	8.72e-09	TMEM30C
ENSG00000131653	16	2155699	2278130	178	23	26321	5.635	8.75e-09	TRAF7
ENSG00000163155	1	151082224	151188424	138	25	26471	5.6347	8.77e-09	LYSMD1
ENSG00000268179	1	811264	916445	246	33	26429	5.6346	8.78e-09	AL645608.1
ENSG00000178700	3	93716680	93832233	83	15	26553	5.6344	8.79e-09	DHFRL1
ENSG00000221864	21	46036106	46136844	490	25	26482	5.6343	8.79e-09	KRTAP12-2
ENSG00000152455	10	14870819	14996314	211	32	26467	5.6343	8.79e-09	SUV39H2
ENSG00000074966	4	48018410	48186273	417	26	26481	5.6342	8.79e-09	TXK
ENSG00000164107	4	174396120	174501380	177	30	26362	5.6342	8.79e-09	HAND2
ENSG00000129353	19	10663133	10805235	354	27	26484	5.6341	8.8e-09	SLC44A2
ENSG00000134864	13	101133810	101291782	306	26	26418	5.6339	8.81e-09	GGACT
ENSG00000089012	20	1559798	1688425	407	29	26516	5.6339	8.81e-09	SIRPG
ENSG00000221837	21	45997040	46098294	466	29	26518	5.6339	8.81e-09	KRTAP10-9
ENSG00000128383	22	39298746	39409188	226	31	26155	5.6338	8.82e-09	APOBEC3A
ENSG00000055130	7	148345006	148548128	356	25	26394	5.6333	8.84e-09	CUL1
ENSG00000150594	10	112786790	112890658	201	35	26427	5.6333	8.84e-09	ADRA2A
ENSG00000151576	3	113674680	113857269	300	22	26352	5.6331	8.85e-09	QTRTD1
ENSG00000187726	11	73611364	73731411	268	21	26538	5.6331	8.85e-09	DNAJB13
ENSG00000122035	13	27794464	27897827	291	25	26535	5.633	8.85e-09	RASL11A
ENSG00000169347	16	20270894	20389130	294	27	26517	5.6325	8.88e-09	GP2
ENSG00000189144	19	38176734	38357940	364	23	26587	5.6319	8.91e-09	ZNF573
ENSG00000187811	11	71242956	71368487	556	28	26414	5.6318	8.92e-09	AP000867.1
ENSG00000123975	9	91876113	91981618	212	29	26447	5.6316	8.93e-09	CKS2
ENSG00000138111	10	104171149	104286802	262	23	26561	5.6316	8.93e-09	TMEM180
ENSG00000163428	3	119993356	120118186	373	25	26527	5.6314	8.94e-09	LRRC58
ENSG00000145781	5	115370688	115798459	1944	33	26547	5.6307	8.97e-09	COMMD10
ENSG00000100105	22	31671790	31792218	232	25	26575	5.6307	8.98e-09	PATZ1
ENSG00000197406	14	101977688	102079789	206	31	26426	5.6306	8.98e-09	DIO3
ENSG00000175445	8	19709228	19874769	657	35	26481	5.6306	8.98e-09	LPL
ENSG00000070814	5	149687202	149829871	288	28	26435	5.6304	8.99e-09	TCOF1
ENSG00000182636	15	23880565	23982450	223	35	26378	5.63	9.01e-09	NDN
ENSG00000132563	5	137724706	137832658	270	24	26514	5.6296	9.03e-09	REEP2
ENSG00000116120	2	223385255	223571056	476	32	26541	5.6296	9.03e-09	FARSB
ENSG00000167183	17	45979333	46085244	248	26	26532	5.6295	9.04e-09	PRR15L
ENSG00000203301	1	2093360	2195620	200	27	26411	5.6294	9.04e-09	AL590822.1
ENSG00000136478	17	62174587	62390661	466	30	26506	5.6293	9.05e-09	TEX2
ENSG00000198502	6	32435120	32548064	967	18	26256	5.6293	9.05e-09	HLA-DRB5
ENSG00000148672	10	88760243	88904623	382	28	26458	5.629	9.06e-09	GLUD1
ENSG00000132975	13	27279341	27384922	404	31	26444	5.6288	9.07e-09	GPR12
ENSG00000170627	12	54799734	54917386	258	22	26507	5.6287	9.08e-09	GTSF1
ENSG00000172243	12	10219376	10332857	391	29	26471	5.6287	9.08e-09	CLEC7A
ENSG00000171484	9	125340858	125441852	352	26	26465	5.6286	9.08e-09	OR1B1
ENSG00000229117	12	56460370	56561727	95	17	26509	5.6283	9.1e-09	RPL41
ENSG00000183473	22	37550278	37658362	356	31	26411	5.628	9.12e-09	SSTR3
ENSG00000148572	10	64843050	64964783	295	22	26533	5.6278	9.13e-09	NRBF2
ENSG00000138041	2	55724428	55896015	512	25	26542	5.6272	9.16e-09	SMEK2
ENSG00000157119	3	42677011	42784036	215	29	26458	5.627	9.17e-09	KLHL40
ENSG00000219607	6	5035720	5137455	394	30	26476	5.6269	9.18e-09	PPP1R3G
ENSG00000187595	17	40127594	40267383	200	28	26495	5.6266	9.19e-09	ZNF385C
ENSG00000165630	10	13578927	13722868	397	25	26458	5.6263	9.2e-09	PRPF18
ENSG00000198513	14	50949227	51149786	385	23	26522	5.6262	9.21e-09	ATL1
ENSG00000137204	6	43213432	43323276	176	25	26513	5.6261	9.22e-09	SLC22A7
ENSG00000140307	15	59880261	59999740	427	26	26393	5.6258	9.23e-09	GTF2A2
ENSG00000151005	4	164342257	164445047	208	28	26438	5.6256	9.24e-09	TKTL2
ENSG00000173809	19	33160659	33370483	635	27	26545	5.6256	9.24e-09	TDRD12
ENSG00000270800	6	34206547	34443825	540	24	26520	5.6256	9.25e-09	RPS10-NUDT3
ENSG00000137857	15	45372131	45507774	239	28	26525	5.6252	9.26e-09	DUOX1
ENSG00000116266	1	109239296	109402148	464	26	26475	5.6242	9.32e-09	STXBP3
ENSG00000146278	6	89740470	89844879	339	22	26404	5.6241	9.32e-09	PNRC1
ENSG00000213658	16	28946147	29052104	85	17	26265	5.6239	9.34e-09	LAT
ENSG00000179066	19	35546873	35648141	224	33	26397	5.6238	9.34e-09	AC020907.1
ENSG00000242866	15	43841596	44060458	240	16	26496	5.6236	9.35e-09	STRC
ENSG00000120733	5	137638285	137822717	406	30	26551	5.6236	9.35e-09	KDM3B
ENSG00000111786	12	120849471	120957596	299	21	26544	5.6234	9.36e-09	SRSF9
ENSG00000163870	3	127241912	127367094	138	22	26459	5.6233	9.37e-09	TPRA1
ENSG00000169972	1	1193947	1297057	262	18	26502	5.6229	9.39e-09	PUSL1
ENSG00000108515	17	4801387	4910426	273	23	26518	5.6228	9.39e-09	ENO3
ENSG00000058085	1	183105373	183264035	421	27	26431	5.6227	9.4e-09	LAMC2
ENSG00000185340	22	29652572	29758774	157	25	26535	5.6227	9.4e-09	GAS2L1
ENSG00000140368	15	77235700	77379673	209	30	26338	5.6226	9.4e-09	PSTPIP1
ENSG00000169967	2	128006306	128196041	442	22	26565	5.6223	9.42e-09	MAP3K2
ENSG00000064201	11	2273227	2389430	507	27	26448	5.6221	9.43e-09	TSPAN32
ENSG00000107816	10	102706375	102817593	166	29	26359	5.6221	9.43e-09	LZTS2
ENSG00000223572	15	43935084	44041420	127	13	26459	5.6219	9.44e-09	CKMT1A
ENSG00000182851	8	144245068	144349044	334	26	26400	5.6218	9.45e-09	GPIHBP1
ENSG00000169213	1	52323628	52506436	365	23	26488	5.6216	9.46e-09	RAB3B
ENSG00000182472	19	39170827	39310544	533	25	26508	5.6215	9.46e-09	CAPN12
ENSG00000166869	16	23715948	23820272	294	27	26455	5.6213	9.47e-09	CHP2
ENSG00000139946	14	56534532	56818244	892	31	26422	5.6213	9.48e-09	PELI2
ENSG00000130783	12	123208874	123362075	386	17	26543	5.6211	9.49e-09	CCDC62
ENSG00000139641	12	56462034	56588455	109	19	26500	5.6209	9.5e-09	ESYT1
ENSG00000140367	15	76085622	76243419	263	22	26458	5.6208	9.51e-09	UBE2Q2
ENSG00000118503	6	138138351	138254449	201	25	26474	5.6205	9.52e-09	TNFAIP3
ENSG00000180869	1	85043913	85150703	253	23	26542	5.6204	9.53e-09	C1orf180
ENSG00000158104	12	122227433	122351502	244	24	26423	5.6203	9.53e-09	HPD
ENSG00000205832	16	4556491	4700715	367	26	26470	5.6202	9.54e-09	C16orf96
ENSG00000196932	10	63116401	63263208	384	29	26509	5.6201	9.54e-09	TMEM26
ENSG00000268538	22	30764212	30864469	296	21	26564	5.6201	9.54e-09	KIAA1658
ENSG00000204283	17	75825109	75928659	371	27	26459	5.6197	9.56e-09	FLJ45079
ENSG00000168397	2	242526628	242663272	475	29	26430	5.6197	9.56e-09	ATG4B
ENSG00000110060	11	125713381	125823116	361	26	26496	5.6197	9.56e-09	PUS3
ENSG00000151224	10	81981576	82099440	429	25	26473	5.6196	9.57e-09	MAT1A
ENSG00000006534	11	67726048	67846744	194	28	26358	5.6195	9.57e-09	ALDH3B1
ENSG00000174156	6	52711437	52824483	330	27	26499	5.6195	9.58e-09	GSTA3
ENSG00000155749	2	202102994	202272121	421	29	26529	5.6194	9.58e-09	ALS2CR12
ENSG00000233538	2	232266906	232367864	306	30	26379	5.619	9.6e-09	AC017104.2
ENSG00000270898	2	53847430	54137297	826	29	26490	5.6189	9.61e-09	ASB3
ENSG00000212670	1	54519968	54621750	250	32	26436	5.6188	9.61e-09	AL161915.1
ENSG00000113312	5	159386120	159542550	278	18	26525	5.6187	9.62e-09	TTC1
ENSG00000140320	15	40681920	40810441	213	23	26508	5.6184	9.64e-09	BAHD1
ENSG00000116748	1	115165719	115288239	228	28	26581	5.6179	9.66e-09	AMPD1
ENSG00000173825	11	65072238	65175084	126	25	26462	5.6177	9.67e-09	TIGD3
ENSG00000177963	11	157511	265113	289	19	26460	5.6176	9.68e-09	RIC8A
ENSG00000124615	6	39817354	39952290	365	32	26476	5.6173	9.7e-09	MOCS1
ENSG00000130175	19	11496109	11611783	247	31	26483	5.6171	9.71e-09	PRKCSH
ENSG00000072778	17	7070444	7178592	129	21	26428	5.6171	9.71e-09	ACADVL
ENSG00000135378	11	32801489	32929669	427	23	26584	5.617	9.72e-09	PRRG4
ENSG00000129932	19	3440819	3550938	242	33	26345	5.6167	9.73e-09	DOHH
ENSG00000144130	2	113429063	113550456	247	29	26458	5.6165	9.74e-09	NT5DC4
ENSG00000137831	15	70896893	71105932	407	23	26519	5.6162	9.76e-09	UACA
ENSG00000163032	2	17670393	17888285	629	19	26591	5.6159	9.78e-09	VSNL1
ENSG00000167363	17	80643451	80759073	397	25	26492	5.6159	9.78e-09	FN3K
ENSG00000188981	4	3196096	3323465	284	23	26474	5.6159	9.78e-09	MSANTD1
ENSG00000106976	9	130915658	131067527	279	24	26445	5.6158	9.78e-09	DNM1
ENSG00000171714	11	22164722	22354903	308	22	26419	5.6156	9.79e-09	ANO5
ENSG00000143942	2	53944929	54052333	309	24	26537	5.6156	9.79e-09	CHAC2
ENSG00000163157	1	151092462	151198760	125	23	26468	5.6155	9.8e-09	TMOD4
ENSG00000113088	5	54270081	54380398	235	31	26447	5.6154	9.8e-09	GZMK
ENSG00000214360	5	171571176	171680456	330	28	26357	5.6154	9.8e-09	EFCAB9
ENSG00000134575	11	47210853	47320457	218	20	26559	5.6153	9.81e-09	ACP2
ENSG00000124019	2	225193415	225316802	599	28	26526	5.6152	9.82e-09	FAM124B
ENSG00000115524	2	198204508	198349815	168	13	26497	5.615	9.83e-09	SF3B1
ENSG00000122862	10	70797862	70914567	325	24	26423	5.6148	9.84e-09	SRGN
ENSG00000006712	19	39826492	39931835	202	27	26531	5.6145	9.86e-09	PAF1
ENSG00000128590	7	108160012	108265294	272	20	26515	5.6144	9.86e-09	DNAJB9
ENSG00000182983	3	42897223	43010825	193	25	26498	5.6141	9.88e-09	ZNF662
ENSG00000142910	1	31992116	32103288	284	27	26443	5.614	9.88e-09	TINAGL1
ENSG00000114023	3	122053023	122181181	320	24	26535	5.614	9.89e-09	FAM162A
ENSG00000187800	1	156813490	156936226	217	23	26511	5.6135	9.91e-09	PEAR1
ENSG00000133872	8	29870528	29990723	269	17	26518	5.6134	9.92e-09	TMEM66
ENSG00000157551	21	39479128	39729279	648	30	26498	5.6132	9.93e-09	KCNJ15
ENSG00000204370	11	111907497	112040353	142	22	26349	5.613	9.94e-09	SDHD
ENSG00000125821	20	18518537	18794561	1013	33	26557	5.6126	9.96e-09	DTD1
ENSG00000198590	3	37377760	37526988	324	28	26512	5.6126	9.96e-09	C3orf35
ENSG00000151846	13	25620300	25723389	350	25	26452	5.6126	9.96e-09	PABPC3
ENSG00000128604	7	128527666	128640089	223	34	26514	5.6125	9.97e-09	IRF5
ENSG00000197008	7	64204766	64344054	497	26	26485	5.6123	9.98e-09	ZNF138
ENSG00000163156	1	151079140	151192773	145	25	26478	5.6122	9.99e-09	SCNM1
* Input SNPs were mapped to 19,279 protein-coding genes, so genome-wide significance was defined at P < 0.05/19279 = 2.593e-6

### Sheet: TableS6
Table S6. Genes identified by gene-based association analysis for the minimum p-value GWAS of nodal shortest path length
GENE	CHR	START	STOP	NSNPS	NPARAM	N	ZSTAT	P	SYMBOL
ENSG00000183117	8	2742875	4902494	15906	550	26369	20.097	3.95e-90	CSMD1
ENSG00000078328	16	6019095	7813340	9697	446	26374	18.011	8.01e-73	RBFOX1
ENSG00000153707	9	8264246	10662723	9894	425	26403	17.925	3.79e-72	PTPRD
ENSG00000186153	16	78083310	79296564	6737	340	26406	16.15	5.72e-59	WWOX
ENSG00000189283	3	59685036	61287133	6132	323	26423	15.967	1.09e-57	FHIT
ENSG00000185565	3	115471235	117766095	6264	273	26475	15.237	9.97e-53	LSAMP
ENSG00000140945	16	82610408	83880204	6569	328	26387	14.894	1.81e-50	CDH13
ENSG00000172264	20	13926015	16083842	6009	295	26464	14.382	3.35e-47	MACROD2
ENSG00000144619	3	2090497	3149645	3994	296	26339	14.302	1.07e-46	CNTN4
ENSG00000174469	7	145763453	148168090	8080	280	26458	14.24	2.58e-46	CNTNAP2
ENSG00000151322	14	33354139	34323382	2656	263	26366	14.176	6.44e-46	NPAS3
ENSG00000108684	17	31290105	32551983	3725	275	26451	14.103	1.83e-45	ASIC2
ENSG00000187391	7	77596393	79132890	5164	246	26444	14.032	4.93e-45	MAGI2
ENSG00000170579	18	3446030	4505335	2823	259	26307	13.959	1.4e-44	DLGAP1
ENSG00000184985	4	7144265	7794554	3083	252	26371	13.828	8.69e-44	SORCS2
ENSG00000130226	7	153534182	154735995	3423	278	26401	13.779	1.71e-43	DPP6
ENSG00000151952	12	129506270	130438211	2979	266	26385	13.637	1.21e-42	TMEM132D
ENSG00000155093	7	157281750	158430480	3939	230	26414	13.504	7.42e-42	PTPRN2
ENSG00000177694	3	174106363	175573428	4398	220	26448	13.499	7.94e-42	NAALADL2
ENSG00000183715	11	132234871	133452414	3459	253	26412	13.387	3.6e-41	OPCML
ENSG00000173406	1	57410451	59062406	4735	244	26470	13.35	5.94e-41	DAB1
ENSG00000218336	4	183015140	183774177	2443	227	26379	13.3	1.15e-40	TENM3
ENSG00000066032	2	79362357	80925905	4341	261	26437	13.281	1.5e-40	CTNNA2
ENSG00000151474	10	13635706	14554141	3259	240	26410	13.159	7.52e-40	FRMD4A
ENSG00000151789	3	21409915	22464812	4534	220	26395	13.088	1.92e-39	ZNF385D
ENSG00000185008	3	75905846	77749115	5065	210	26446	13.021	4.67e-39	ROBO2
ENSG00000166833	11	19322271	20193144	2199	223	26385	12.951	1.16e-38	NAV2
ENSG00000167281	17	77035427	77663550	1803	216	26301	12.877	3.04e-38	RBFOX3
ENSG00000171735	1	6795384	7879766	2740	178	26375	12.831	5.5e-38	CAMTA1
ENSG00000021645	14	78658734	80380762	3888	213	26472	12.774	1.14e-37	NRXN3
ENSG00000149972	11	98841683	100279616	5490	206	26437	12.764	1.3e-37	CNTN5
ENSG00000162599	1	61280931	61978465	1454	161	26443	12.662	4.83e-37	NFIA
ENSG00000165973	11	20641117	21647227	3116	221	26418	12.661	4.89e-37	NELL1
ENSG00000196277	3	6761688	7833215	3190	204	26359	12.639	6.47e-37	GRM7
ENSG00000185345	6	161718452	163198803	4947	216	26406	12.627	7.49e-37	PARK2
ENSG00000171587	21	41332926	42269065	3114	213	26423	12.622	7.96e-37	DSCAM
ENSG00000099139	9	78455560	79027255	1809	197	26428	12.597	1.1e-36	PCSK5
ENSG00000179242	20	59777482	60565673	2725	222	26394	12.589	1.22e-36	CDH4
ENSG00000168702	2	140938992	142939270	7717	231	26514	12.544	2.15e-36	LRP1B
ENSG00000133401	5	31589517	32161037	1720	205	26359	12.392	1.44e-35	PDZD2
ENSG00000185532	10	52700945	54108110	4297	214	26459	12.353	2.34e-35	PRKG1
ENSG00000198838	15	33553163	34208303	2552	186	26409	12.323	3.39e-35	RYR3
ENSG00000041515	13	109198500	109910355	2479	164	26479	12.273	6.33e-35	MYO16
ENSG00000149256	11	78313876	79201992	2172	194	26424	12.272	6.39e-35	TENM4
ENSG00000196090	20	40651392	41868610	3167	211	26417	12.154	2.74e-34	PTPRT
ENSG00000150275	10	55512531	57437702	6340	189	26470	12.148	2.93e-34	PCDH15
ENSG00000182667	11	131190373	132256716	2881	220	26370	12.08	6.77e-34	NTM
ENSG00000145934	5	166661804	167741162	2164	193	26396	12.052	9.43e-34	TENM2
ENSG00000133424	22	33508212	34368829	2694	187	26450	12.021	1.37e-33	LARGE
ENSG00000107249	9	3774127	4398392	2284	187	26346	11.958	2.96e-33	GLIS3
ENSG00000112541	6	165690776	166450091	2526	184	26453	11.92	4.64e-33	PDE10A
ENSG00000204442	13	107770883	108569083	2327	199	26431	11.918	4.75e-33	FAM155A
ENSG00000145012	3	187821072	188658460	1986	193	26412	11.901	5.85e-33	LPP
ENSG00000185736	10	1178073	1829670	2304	185	26403	11.837	1.25e-32	ADARB2
ENSG00000182463	20	51538946	52161869	1476	160	26434	11.794	2.09e-32	TSHZ2
ENSG00000171132	2	45828484	46465129	2088	188	26379	11.79	2.21e-32	PRKCE
ENSG00000185774	4	20680239	22000422	4672	174	26494	11.757	3.23e-32	KCNIP4
ENSG00000198626	1	237155505	238047288	2739	202	26397	11.666	9.47e-32	RYR2
ENSG00000178031	9	18423892	18960948	2031	149	26367	11.647	1.2e-31	ADAMTSL1
ENSG00000184347	5	168038745	168778133	2237	173	26422	11.639	1.31e-31	SLIT3
ENSG00000069667	15	60730483	61571518	1954	201	26344	11.636	1.35e-31	RORA
ENSG00000148948	11	40085753	41531323	3602	171	26473	11.607	1.91e-31	LRRC4C
ENSG00000181234	12	128701948	129242460	1471	167	26297	11.575	2.75e-31	TMEM132C
ENSG00000153944	17	55283212	55812046	1243	158	26388	11.561	3.24e-31	MSI2
ENSG00000189337	1	14875200	15494539	1878	182	26365	11.524	4.98e-31	KAZN
ENSG00000184828	18	45503044	45987123	1496	165	26410	11.507	6.09e-31	ZBTB7C
ENSG00000157445	3	54106574	55158584	2815	194	26417	11.506	6.17e-31	CACNA2D3
ENSG00000169862	5	10921952	11954155	2533	182	26404	11.479	8.38e-31	CTNND2
ENSG00000181804	3	142934064	143617373	2041	161	26433	11.476	8.74e-31	SLC9A9
ENSG00000048052	7	18076572	19092039	2355	156	26407	11.459	1.06e-30	HDAC9
ENSG00000150672	11	83116055	85388966	5957	170	26490	11.437	1.36e-30	DLG2
ENSG00000188580	6	124075286	125196803	2801	191	26408	11.428	1.51e-30	NKAIN2
ENSG00000156011	8	18334811	18992240	3000	165	26419	11.426	1.56e-30	PSD3
ENSG00000187720	15	71339291	72125722	1962	155	26411	11.418	1.71e-30	THSD4
ENSG00000196482	1	216626588	217361097	2158	158	26436	11.4	2.09e-30	ESRRG
ENSG00000183098	13	93829095	95109655	3182	168	26465	11.39	2.36e-30	GPC6
ENSG00000179399	13	92000929	93569490	4118	176	26440	11.354	3.55e-30	GPC5
ENSG00000174482	9	27898076	28720283	2728	172	26463	11.288	7.51e-30	LINGO2
ENSG00000178568	2	212190446	213453565	4161	187	26426	11.258	1.06e-29	ERBB4
ENSG00000146592	7	28288940	28915511	1694	162	26355	11.255	1.1e-29	CREB5
ENSG00000183230	10	67622276	69505927	6795	175	26495	11.248	1.18e-29	CTNNA3
ENSG00000185053	8	13897373	15145848	6472	180	26432	11.246	1.21e-29	SGCZ
ENSG00000151276	3	65289200	66074509	2380	163	26373	11.217	1.69e-29	MAGI1
ENSG00000154864	18	10616480	11198587	1964	154	26387	11.207	1.89e-29	PIEZO2
ENSG00000144724	3	61497243	62333288	2285	158	26461	11.182	2.5e-29	PTPRG
ENSG00000053254	14	89541215	90135493	1326	150	26376	11.164	3.06e-29	FOXN3
ENSG00000184305	4	90998686	92573064	4474	152	26475	11.155	3.38e-29	CCSER1
ENSG00000145191	3	183802826	184452546	1825	154	26424	11.147	3.7e-29	EIF2B5
ENSG00000176771	2	133379374	134376034	2285	158	26431	11.133	4.32e-29	NCKAP5
ENSG00000171435	12	117840817	118456788	1776	170	26331	11.112	5.49e-29	KSR2
ENSG00000128918	15	58195622	58840065	2099	125	26394	11.082	7.66e-29	ALDH1A2
ENSG00000141837	19	13267256	13784804	1520	152	26386	11.061	9.74e-29	CACNA1A
ENSG00000162849	1	245268287	245922733	2119	190	26365	11.046	1.14e-28	KIF26B
ENSG00000117114	1	81721845	82508120	2337	156	26483	11.037	1.27e-28	LPHN2
ENSG00000219438	22	48835272	49296724	2364	178	26339	11.035	1.3e-28	FAM19A5
ENSG00000182621	20	8062824	8999003	2693	174	26446	11.034	1.32e-28	PLCB1
ENSG00000144642	3	29272473	30101886	3010	165	26427	11.031	1.35e-28	RBMS3
ENSG00000152767	13	98744816	99152027	1304	139	26401	10.98	2.4e-28	FARP1
ENSG00000129521	14	34343437	34981980	2015	163	26389	10.976	2.49e-28	EGLN3
ENSG00000151067	12	2029952	2852108	1996	164	26440	10.974	2.56e-28	CACNA1C
ENSG00000145216	4	54193810	55211439	2697	129	26447	10.973	2.58e-28	FIP1L1
ENSG00000185046	12	99070235	100428432	3085	157	26435	10.965	2.82e-28	ANKS1B
ENSG00000181355	6	9546343	10261841	2220	114	26461	10.963	2.89e-28	OFCC1
ENSG00000110328	11	11242423	11693552	1690	163	26314	10.948	3.39e-28	GALNT18
ENSG00000071909	2	170984655	171561681	1790	153	26408	10.931	4.12e-28	MYO3B
ENSG00000183049	10	12341481	12927545	1892	175	26351	10.915	4.9e-28	CAMK1D
ENSG00000156113	10	78579359	79448353	2129	151	26468	10.878	7.37e-28	KCNMA1
ENSG00000159216	21	36110098	37426965	3441	175	26453	10.876	7.51e-28	RUNX1
ENSG00000167632	8	140692586	141518678	2126	169	26405	10.873	7.76e-28	TRAPPC9
ENSG00000106069	7	29111890	29603944	1577	133	26394	10.871	7.93e-28	CHN2
ENSG00000185666	22	32858539	33504358	1766	112	26429	10.861	8.83e-28	SYN3
ENSG00000182168	4	96033655	96520357	1497	131	26425	10.86	8.98e-28	UNC5C
ENSG00000007237	17	9763926	10151868	1394	153	26366	10.828	1.26e-27	GAS7
ENSG00000149571	11	126243254	126923355	2015	152	26421	10.827	1.28e-27	KIRREL3
ENSG00000053918	11	2415914	2920339	1116	148	26253	10.791	1.9e-27	KCNQ1
ENSG00000185737	10	83585070	84796935	3135	160	26482	10.791	1.9e-27	NRG3
ENSG00000182901	1	240881554	241570530	2037	154	26430	10.781	2.11e-27	RGS7
ENSG00000146776	7	105195514	105567050	926	113	26409	10.774	2.28e-27	ATXN7L1
ENSG00000133195	17	70592088	71138851	1642	158	26392	10.773	2.3e-27	SLC39A11
ENSG00000181031	17	12293	286045	920	132	26298	10.752	2.91e-27	RPH3AL
ENSG00000112902	5	8985138	9596187	1819	146	26458	10.746	3.1e-27	SEMA5A
ENSG00000182256	15	27166429	27828373	1609	151	26361	10.738	3.37e-27	GABRG3
ENSG00000171094	2	29365640	30194432	2488	141	26394	10.71	4.56e-27	ALK
ENSG00000102935	16	49471435	49941830	1250	129	26424	10.7	5.09e-27	ZNF423
ENSG00000112530	6	163098164	163786524	2044	131	26431	10.658	8.01e-27	PACRG
ENSG00000157654	9	112492589	112984792	1554	131	26450	10.653	8.46e-27	PALM2-AKAP2
ENSG00000241978	9	112492769	112984792	1554	131	26450	10.653	8.46e-27	AKAP2
ENSG00000158258	3	139604027	140346239	1893	139	26460	10.64	9.66e-27	CLSTN2
ENSG00000167693	17	652553	933010	1052	123	26331	10.634	1.03e-26	NXN
ENSG00000121904	1	33929609	34681443	1783	149	26395	10.607	1.38e-26	CSMD2
ENSG00000221866	7	131758091	132383447	1616	121	26443	10.589	1.68e-26	PLXNA4
ENSG00000124788	6	16249343	16811722	1464	166	26431	10.58	1.84e-26	ATXN1
ENSG00000140470	15	100461794	100932210	2084	132	26404	10.577	1.9e-26	ADAMTS17
ENSG00000106571	7	41950548	42327469	1046	99	26445	10.54	2.84e-26	GLI3
ENSG00000182601	16	25653347	26199009	1698	150	26425	10.533	3.05e-26	HS3ST4
ENSG00000113448	5	58214865	59867947	3783	151	26444	10.525	3.3e-26	PDE4D
ENSG00000162105	11	70263961	71013623	1904	140	26441	10.505	4.08e-26	SHANK2
ENSG00000134532	12	23632440	24153966	1226	125	26401	10.503	4.19e-26	SOX5
ENSG00000142611	1	2935732	3405185	1354	135	26368	10.49	4.82e-26	PRDM16
ENSG00000179314	17	5625554	6077747	1437	152	26347	10.475	5.65e-26	WSCD1
ENSG00000248905	15	33007747	33536897	2040	135	26436	10.461	6.5e-26	FMN1
ENSG00000145982	6	5211277	5821813	1755	147	26417	10.454	7e-26	FARS2
ENSG00000219545	7	7630342	8093689	1781	138	26368	10.448	7.51e-26	RPA3-AS1
ENSG00000117154	1	18384240	18754977	1110	127	26398	10.427	9.29e-26	IGSF21
ENSG00000154678	7	31740793	32388941	2178	118	26492	10.408	1.14e-25	PDE1C
ENSG00000144645	3	31649382	32169072	1404	114	26388	10.398	1.26e-25	OSBPL10
ENSG00000182957	13	24503944	24931212	1595	151	26379	10.392	1.35e-25	SPATA13
ENSG00000273167	13	24503839	24945169	1674	157	26382	10.379	1.54e-25	RP11-307N16.6
ENSG00000114861	3	70953844	71683140	1299	109	26379	10.375	1.61e-25	FOXP1
ENSG00000184005	1	76490404	77150286	1977	135	26445	10.349	2.11e-25	ST6GALNAC3
ENSG00000005108	7	11359984	11921824	2035	128	26389	10.332	2.52e-25	THSD7A
ENSG00000196220	3	8972275	9454737	1290	137	26385	10.318	2.93e-25	SRGAP3
ENSG00000134115	3	1084260	1495901	1814	135	26349	10.303	3.4e-25	CNTN6
ENSG00000170745	2	18009114	18592882	2170	135	26473	10.298	3.58e-25	KCNS3
ENSG00000132359	17	2630350	2991033	954	140	26289	10.271	4.78e-25	RAP1GAP2
ENSG00000146648	7	55036714	55374313	862	91	26384	10.259	5.42e-25	EGFR
ENSG00000260456	16	87067168	87401022	1337	91	26401	10.247	6.1e-25	C16orf95
ENSG00000060709	12	130830682	131250826	1575	155	26399	10.241	6.49e-25	RIMBP2
ENSG00000140479	15	101790818	102115405	1146	135	26345	10.225	7.65e-25	PCSK6
ENSG00000153823	2	229665242	230186001	1457	107	26459	10.225	7.68e-25	PID1
ENSG00000182132	5	169730491	170213636	1399	141	26379	10.204	9.5e-25	KCNIP1
ENSG00000168675	18	13167497	13702754	1310	132	26393	10.194	1.06e-24	LDLRAD4
ENSG00000111186	12	1589057	1806409	748	123	26287	10.183	1.18e-24	WNT5B
ENSG00000173482	18	7516780	8456859	2567	154	26475	10.176	1.27e-24	PTPRM
ENSG00000042781	1	215746236	216646738	2163	138	26465	10.17	1.34e-24	USH2A
ENSG00000183780	1	233990679	234510262	1629	121	26381	10.17	1.35e-24	SLC35F3
ENSG00000149403	11	120332468	120909613	1278	120	26387	10.164	1.43e-24	GRIK4
ENSG00000105877	7	21532833	21991457	1762	113	26444	10.161	1.47e-24	DNAH11
ENSG00000152969	4	5977926	6252318	904	125	26324	10.159	1.52e-24	JAKMIP1
ENSG00000146426	6	155103831	155628857	1525	130	26398	10.153	1.6e-24	TIAM2
ENSG00000157168	8	31446902	32672548	3532	132	26453	10.138	1.87e-24	NRG1
ENSG00000175471	5	93989446	94670279	1540	105	26464	10.125	2.13e-24	MCTP1
ENSG00000150760	10	128543978	129300781	2120	147	26394	10.122	2.22e-24	DOCK1
ENSG00000196782	4	140587907	141125338	1110	115	26405	10.077	3.48e-24	MAML3
ENSG00000148219	9	119137504	120227348	3004	147	26466	10.059	4.18e-24	ASTN2
ENSG00000118922	13	74210226	74758394	1370	117	26430	10.053	4.46e-24	KLF12
ENSG00000154556	4	186456598	186927806	1668	142	26360	10.044	4.88e-24	SORBS2
ENSG00000140443	15	99142200	99557759	1047	104	26422	10.02	6.2e-24	IGF1R
ENSG00000150995	3	4485032	4939524	1294	130	26311	10.006	7.21e-24	ITPR1
ENSG00000176769	10	132840654	133159984	1391	141	26406	10.005	7.27e-24	TCERG1L
ENSG00000083067	9	73093979	74111820	2898	113	26478	9.9969	7.86e-24	TRPM3
ENSG00000133019	1	239499865	240128750	1553	114	26438	9.9796	9.36e-24	CHRM3
ENSG00000196581	1	4664792	4902594	943	105	26379	9.979	9.42e-24	AJAP1
ENSG00000151090	3	24108651	24586773	1246	127	26380	9.9695	1.04e-23	THRB
ENSG00000053108	5	132482147	132998255	1369	119	26407	9.9687	1.05e-23	FSTL4
ENSG00000151320	14	32748479	33350567	1764	139	26399	9.9547	1.2e-23	AKAP6
ENSG00000132932	13	25896209	26649989	2162	119	26445	9.9478	1.29e-23	ATP8A2
ENSG00000154310	3	170729128	171228197	1182	114	26428	9.9382	1.42e-23	TNIK
ENSG00000128536	7	105467242	105726877	833	97	26439	9.933	1.5e-23	CDHR3
ENSG00000049323	2	33122039	33674576	2158	102	26437	9.9237	1.64e-23	LTBP1
ENSG00000177103	11	117248489	117738240	1502	132	26426	9.9156	1.78e-23	DSCAML1
ENSG00000163995	4	7917039	8210559	885	112	26330	9.8774	2.61e-23	ABLIM2
ENSG00000136928	9	101000391	101521479	1803	132	26460	9.8641	2.98e-23	GABBR2
ENSG00000054392	1	210451596	210899638	1554	103	26443	9.85	3.43e-23	HHAT
ENSG00000125257	13	95622083	96003687	1507	105	26385	9.8386	3.84e-23	ABCC4
ENSG00000198286	7	2895775	3133579	913	118	26312	9.8371	3.9e-23	CARD11
ENSG00000111961	6	148543440	148923186	1236	120	26391	9.8332	4.05e-23	SASH1
ENSG00000101605	18	3016805	3270106	960	100	26364	9.8274	4.29e-23	MYOM1
ENSG00000112699	6	1574041	2295926	1577	109	26406	9.8249	4.4e-23	GMDS
ENSG00000171791	18	60740579	61037361	683	102	26459	9.8155	4.83e-23	BCL2
ENSG00000114279	3	191807184	192535553	1794	129	26403	9.8071	5.25e-23	FGF12
ENSG00000206052	18	67018291	67566323	1816	122	26439	9.8064	5.28e-23	DOK6
ENSG00000144331	2	180256709	180776232	1768	109	26406	9.8021	5.51e-23	ZNF385B
ENSG00000153815	16	81428775	81795367	1392	124	26319	9.7997	5.65e-23	CMIP
ENSG00000069188	17	71280523	71690228	1071	127	26331	9.786	6.47e-23	SDK2
ENSG00000048471	16	12020594	12718146	3345	126	26429	9.78	6.86e-23	SNX29
ENSG00000136267	7	14134674	15064402	2750	156	26400	9.7739	7.29e-23	DGKB
ENSG00000106617	7	151203197	151624210	1191	124	26353	9.7729	7.36e-23	PRKAG2
ENSG00000154928	3	134266643	135029309	2017	125	26478	9.7724	7.39e-23	EPHB1
ENSG00000178764	8	123743633	124036750	576	97	26350	9.7692	7.63e-23	ZHX2
ENSG00000134020	8	22520769	22907513	962	120	26376	9.7572	8.6e-23	PEBP4
ENSG00000197943	16	81722702	82041899	1531	128	26322	9.7535	8.91e-23	PLCG2
ENSG00000105426	19	5108506	5390814	884	106	26382	9.748	9.41e-23	PTPRS
ENSG00000132334	10	129655325	129934119	933	106	26407	9.7439	9.8e-23	PTPRE
ENSG00000047617	12	5591035	6105398	1538	117	26429	9.7378	1.04e-22	ANO2
ENSG00000002746	7	43102198	43655600	1493	113	26434	9.7204	1.23e-22	HECW1
ENSG00000184640	17	75226651	75546678	946	100	26386	9.7024	1.47e-22	2024-09-09
ENSG00000166748	15	86635227	87622283	3761	147	26454	9.6903	1.66e-22	AGBL1
ENSG00000130635	9	137483620	137786686	1144	113	26316	9.6764	1.9e-22	COL5A1
ENSG00000185760	6	73281520	73958574	1634	105	26498	9.6656	2.11e-22	KCNQ5
ENSG00000134030	18	46015417	46439588	1134	126	26414	9.6644	2.14e-22	CTIF
ENSG00000185274	7	70547155	71228585	2269	133	26451	9.6574	2.29e-22	WBSCR17
ENSG00000196739	9	116867840	117124791	709	114	26331	9.656	2.32e-22	COL27A1
ENSG00000198597	19	30669197	31254445	1197	122	26419	9.6344	2.86e-22	ZNF536
ENSG00000074211	4	6272305	6615327	1128	105	26368	9.6141	3.48e-22	PPP2R2C
ENSG00000168461	18	9658162	9912548	890	115	26374	9.6108	3.6e-22	RAB31
ENSG00000114541	3	69169141	69641734	1397	98	26398	9.6054	3.79e-22	FRMD4B
ENSG00000248405	22	45048113	45308586	1304	126	26404	9.604	3.85e-22	PRR5-ARHGAP8
ENSG00000241484	22	45048355	45308665	1304	126	26404	9.604	3.85e-22	ARHGAP8
ENSG00000068024	2	239919864	240373348	1337	116	26401	9.6033	3.87e-22	HDAC4
ENSG00000169760	3	173064074	174054434	2471	129	26457	9.596	4.15e-22	NLGN1
ENSG00000151532	10	114156756	114628503	876	102	26413	9.5941	4.23e-22	VTI1A
ENSG00000146555	7	3291080	4358632	4008	110	26460	9.5923	4.31e-22	SDK1
ENSG00000159842	17	856758	1182315	1022	122	26292	9.5809	4.81e-22	ABR
ENSG00000182185	14	68236496	69246935	2275	103	26471	9.5804	4.84e-22	RAD51B
ENSG00000175497	2	115149876	116653328	3444	121	26497	9.5782	4.94e-22	DPP10
ENSG00000164418	6	101796664	102567958	2185	116	26495	9.5768	5e-22	GRIK2
ENSG00000176533	19	2461217	2752707	981	119	26309	9.5632	5.71e-22	GNG7
ENSG00000111110	12	62987762	63378817	1092	112	26432	9.5542	6.23e-22	PPM1H
ENSG00000143473	1	210806555	211357457	1779	92	26487	9.552	6.36e-22	KCNH1
ENSG00000171310	12	104799073	105205792	1149	117	26418	9.5468	6.69e-22	CHST11
ENSG00000169744	4	16453164	16950432	1194	121	26440	9.5292	7.92e-22	LDB2
ENSG00000184384	11	95659762	96126344	1306	131	26423	9.5248	8.27e-22	MAML2
ENSG00000107736	10	73106691	73625702	1365	132	26414	9.5212	8.56e-22	CDH23
ENSG00000139364	12	125621382	126196917	1633	135	26408	9.5202	8.64e-22	TMEM132B
ENSG00000145147	4	20204883	20672184	1086	102	26483	9.5078	9.74e-22	SLIT2
ENSG00000120549	10	23933675	24886772	2472	126	26459	9.5045	1e-21	KIAA1217
ENSG00000135636	2	71630852	71963898	982	108	26434	9.5039	1.01e-21	DYSF
ENSG00000134516	5	169014251	169560386	1644	116	26488	9.5031	1.02e-21	DOCK2
ENSG00000155849	7	36843961	37538852	1931	120	26469	9.4962	1.09e-21	ELMO1
ENSG00000050767	5	177614619	178067556	1504	141	26381	9.4908	1.15e-21	COL23A1
ENSG00000003147	7	8102814	8352317	875	97	26353	9.4837	1.23e-21	ICA1
ENSG00000119771	2	23558088	23981481	1340	110	26454	9.4836	1.23e-21	KLHL29
ENSG00000103196	16	84803590	85004374	876	93	26295	9.4812	1.26e-21	CRISPLD2
ENSG00000108175	10	80778792	81126276	973	119	26397	9.4809	1.26e-21	ZMIZ1
ENSG00000157985	2	236352733	237090444	1533	114	26394	9.4796	1.28e-21	AGAP1
ENSG00000184156	8	133083108	133543200	1534	105	26459	9.4794	1.28e-21	KCNQ3
ENSG00000138162	10	123698689	124064060	1284	105	26430	9.4747	1.34e-21	TACC2
ENSG00000197971	18	74640783	74895639	986	117	26375	9.4665	1.45e-21	MBP
ENSG00000101489	18	34773010	35196000	906	90	26379	9.4609	1.53e-21	CELF4
ENSG00000179915	2	50095643	51309674	3600	124	26448	9.46	1.54e-21	NRXN1
ENSG00000250588	3	158630024	159665155	2201	113	26463	9.4591	1.55e-21	IQCJ-SCHIP1
ENSG00000020577	14	54983815	55310033	664	100	26417	9.4494	1.7e-21	SAMD4A
ENSG00000155816	1	240127648	240688489	1879	110	26352	9.4371	1.92e-21	FMN2
ENSG00000071242	6	166772852	167369939	1695	141	26384	9.4365	1.93e-21	RPS6KA2
ENSG00000145362	4	113689265	114354896	1700	128	26456	9.4289	2.07e-21	ANK2
ENSG00000116117	2	205360516	206534886	2534	133	26468	9.4244	2.16e-21	PARD3B
ENSG00000154162	5	21700782	22903731	2929	111	26468	9.4143	2.38e-21	CDH12
ENSG00000171385	1	112263284	112581777	881	96	26414	9.4058	2.58e-21	KCND3
ENSG00000129657	17	75032798	75263179	819	80	26396	9.4018	2.68e-21	SEC14L1
ENSG00000145416	4	164395450	165355202	3200	117	26494	9.3979	2.78e-21	2024-03-01
ENSG00000221955	3	124751480	125048021	829	83	26406	9.3958	2.84e-21	SLC12A8
ENSG00000184226	13	66826967	67854468	2191	129	26449	9.3957	2.84e-21	PCDH9
ENSG00000169436	8	139550478	139976249	1272	107	26425	9.3918	2.95e-21	COL22A1
ENSG00000152208	4	93175550	94745707	3728	119	26478	9.3883	3.05e-21	GRID2
ENSG00000155974	12	66691211	67247966	1650	107	26473	9.3758	3.43e-21	GRIP1
ENSG00000170624	5	155247354	156244799	2680	104	26496	9.3746	3.47e-21	SGCD
ENSG00000125046	3	8611086	8836726	741	117	26291	9.366	3.77e-21	SSUH2
ENSG00000104728	8	1722142	1956807	1024	106	26365	9.3458	4.56e-21	ARHGEF10
ENSG00000089057	20	4783002	5040939	667	86	26314	9.3332	5.14e-21	SLC23A2
ENSG00000183287	18	57048172	57414612	1192	102	26431	9.33	5.29e-21	CCBE1
ENSG00000144455	3	3692498	4558965	3148	117	26450	9.3281	5.39e-21	SUMF1
ENSG00000099954	22	17790837	18087850	898	106	26384	9.3259	5.5e-21	CECR2
ENSG00000132849	1	62158149	62679592	1562	102	26380	9.3118	6.28e-21	INADL
ENSG00000154229	17	64248754	64856861	2045	121	26443	9.3093	6.44e-21	PRKCA
ENSG00000197467	10	71511644	71774031	961	120	26395	9.305	6.7e-21	COL13A1
ENSG00000253350	8	105552961	106481488	2228	112	26468	9.2996	7.05e-21	RP11-127H5.1
ENSG00000132669	20	19817165	20033101	598	82	26396	9.2971	7.22e-21	RIN2
ENSG00000164946	9	14684664	14960993	968	100	26359	9.2956	7.32e-21	FREM1
ENSG00000140853	16	56973397	57167443	575	96	26409	9.275	8.88e-21	NLRC5
ENSG00000171914	15	62632725	63186830	1424	121	26416	9.2606	1.02e-20	TLN2
ENSG00000162946	1	231712561	232227018	1283	108	26410	9.2601	1.02e-20	DISC1
ENSG00000107611	10	16815963	17221830	1523	93	26489	9.2563	1.06e-20	CUBN
ENSG00000196353	3	131202399	132054254	3075	91	26451	9.2506	1.12e-20	CPNE4
ENSG00000186487	2	1742885	2385032	1773	94	26491	9.2476	1.15e-20	MYT1L
ENSG00000165029	9	107493283	107740518	889	97	26417	9.2343	1.3e-20	ABCA1
ENSG00000166035	15	58652768	58911151	789	91	26392	9.2268	1.39e-20	LIPC
ENSG00000237515	16	12945477	13384272	1640	113	26462	9.2258	1.41e-20	SHISA9
ENSG00000184304	14	29995687	30711104	1655	115	26423	9.21	1.63e-20	PRKD1
ENSG00000196562	20	46235092	46465360	783	83	26366	9.2024	1.75e-20	SULF2
ENSG00000188001	3	188615003	189093093	873	92	26489	9.1925	1.92e-20	TPRG1
ENSG00000196498	12	124758961	125102135	923	116	26405	9.1897	1.97e-20	NCOR2
ENSG00000141052	17	12519207	12722266	465	65	26362	9.1883	2e-20	MYOCD
ENSG00000182732	14	72349156	73080654	2445	111	26460	9.18	2.16e-20	RGS6
ENSG00000152689	2	33611391	33839817	679	95	26348	9.1787	2.18e-20	RASGRP3
ENSG00000145536	5	5090443	5370417	893	102	26379	9.1731	2.3e-20	ADAMTS16
ENSG00000055813	2	56361258	56663308	922	85	26439	9.1728	2.31e-20	CCDC85A
ENSG00000065809	10	14510556	14866896	1267	104	26402	9.1722	2.32e-20	FAM107B
ENSG00000103154	16	83952237	84086381	873	88	26403	9.1718	2.33e-20	NECAB2
ENSG00000170525	10	6136881	6327495	629	106	26373	9.168	2.41e-20	PFKFB3
ENSG00000128512	7	111316166	111896466	1185	116	26400	9.1653	2.47e-20	DOCK4
ENSG00000137766	15	54255101	54970806	2770	102	26450	9.1593	2.61e-20	UNC13C
ENSG00000156299	21	32440734	32982290	1441	117	26424	9.1426	3.05e-20	TIAM1
ENSG00000116147	1	175234330	175762906	1415	116	26433	9.1399	3.12e-20	TNR
ENSG00000078295	5	7346321	7880194	1332	100	26448	9.1385	3.17e-20	ADCY2
ENSG00000134871	13	110908159	111215374	1227	120	26345	9.1356	3.25e-20	COL4A2
ENSG00000145996	6	20484688	21282635	2316	87	26399	9.1211	3.72e-20	CDKAL1
ENSG00000124491	6	6094318	6371246	1002	108	26383	9.1209	3.72e-20	F13A1
ENSG00000148357	9	132996882	133359510	629	96	26343	9.109	4.16e-20	HMCN2
ENSG00000008513	8	134417091	134634183	752	99	26398	9.1043	4.34e-20	ST3GAL1
ENSG00000065882	4	37842708	38190796	1113	93	26447	9.1007	4.49e-20	TBC1D1
ENSG00000048740	10	10997259	11428674	1225	102	26426	9.0998	4.53e-20	CELF2
ENSG00000148848	10	127650950	128127024	1483	112	26419	9.0983	4.59e-20	ADAM12
ENSG00000109906	11	113880315	114171398	658	92	26383	9.0961	4.68e-20	ZBTB16
ENSG00000131018	6	152392819	153008936	1894	114	26479	9.0823	5.32e-20	SYNE1
ENSG00000134504	18	23984874	24287365	737	100	26388	9.0746	5.7e-20	KCTD1
ENSG00000150471	4	62016976	62994053	2103	110	26464	9.0698	5.96e-20	LPHN3
ENSG00000160293	9	136577016	136907726	1207	113	26398	9.0688	6.01e-20	VAV2
ENSG00000169181	16	27748850	28124830	955	105	26403	9.0686	6.03e-20	GSG1L
ENSG00000147724	8	139092266	139559065	1515	116	26456	9.0685	6.03e-20	FAM135B
ENSG00000183023	2	40274410	40888193	2061	113	26407	9.0654	6.21e-20	SLC8A1
ENSG00000103489	16	17145626	17614738	1260	109	26375	9.063	6.35e-20	XYLT1
ENSG00000198648	2	168760530	169154651	1085	50	26440	9.0557	6.78e-20	STK39
ENSG00000188107	6	64379876	66467118	6096	115	26513	9.0538	6.9e-20	EYS
ENSG00000128585	7	130744855	131231395	1131	97	26458	9.0528	6.97e-20	MKLN1
ENSG00000099864	19	658953	798329	536	88	26252	9.0431	7.62e-20	PALM
ENSG00000273079	12	13643165	14183053	1604	100	26434	9.0397	7.86e-20	GRIN2B
ENSG00000166862	22	36909968	37149603	675	78	26439	9.0358	8.14e-20	CACNG2
ENSG00000158270	18	269361	550722	1031	93	26346	9.0238	9.08e-20	COLEC12
ENSG00000170310	17	9103788	9529908	961	114	26319	9.0207	9.34e-20	STX8
ENSG00000118960	2	20710208	20900849	662	76	26432	9.0194	9.46e-20	HS1BP3
ENSG00000188677	22	44345091	44618829	880	111	26340	9.0132	1e-19	PARVB
ENSG00000145555	5	16615395	16986372	1124	109	26381	9.0123	1.01e-19	MYO10
ENSG00000175866	17	78958948	79141232	709	87	26358	9.0107	1.02e-19	BAIAP2
ENSG00000091831	6	151927826	152500754	1694	107	26502	9.0051	1.08e-19	ESR1
ENSG00000153721	6	154658638	154881793	789	84	26430	8.9982	1.15e-19	CNKSR3
ENSG00000152953	4	5003169	5552725	2256	112	26456	8.998	1.15e-19	STK32B
ENSG00000121898	10	125415723	125749783	1239	114	26417	8.9979	1.15e-19	CPXM2
ENSG00000069020	5	65842176	66515423	1529	93	26442	8.9968	1.16e-19	MAST4
ENSG00000157087	3	10315707	10799716	1525	121	26396	8.9931	1.2e-19	ATP2B2
ENSG00000106772	9	79176292	79571003	1004	90	26428	8.9928	1.2e-19	PRUNE2
ENSG00000027075	14	61604277	62067694	1111	99	26459	8.9908	1.23e-19	PRKCH
ENSG00000111218	12	3440515	3753139	706	102	26368	8.9776	1.38e-19	PRMT8
ENSG00000139083	12	11752788	12098336	760	92	26337	8.9735	1.44e-19	ETV6
ENSG00000168843	4	162255049	163135187	2879	105	26469	8.9696	1.49e-19	FSTL5
ENSG00000172292	2	169262372	169681644	1018	80	26468	8.9678	1.51e-19	CERS6
ENSG00000187498	13	110751318	111009496	864	100	26340	8.9662	1.53e-19	COL4A1
ENSG00000155052	2	124732864	125722864	2762	112	26427	8.961	1.61e-19	CNTNAP5
ENSG00000109819	4	23706664	23955712	668	90	26454	8.9598	1.63e-19	PPARGC1A
ENSG00000130940	1	10646661	10906707	593	86	26371	8.9494	1.79e-19	CASZ1
ENSG00000182771	10	87309312	88176250	2429	126	26491	8.9469	1.83e-19	GRID1
ENSG00000146090	5	179477795	179686153	739	79	26356	8.9445	1.87e-19	RASGEF1C
ENSG00000196417	19	53843046	53980574	749	83	26326	8.9428	1.9e-19	ZNF765
ENSG00000064270	16	84352133	84547793	1295	102	26318	8.927	2.19e-19	ATP2C2
ENSG00000132874	18	42742960	43313072	1746	109	26471	8.9252	2.23e-19	SLC14A2
ENSG00000243156	22	18220415	18557325	1177	95	26424	8.9194	2.34e-19	MICAL3
ENSG00000157483	15	59377113	59715099	881	70	26440	8.9168	2.4e-19	MYO1E
ENSG00000160505	19	56297944	56443220	561	78	26387	8.9146	2.45e-19	NLRP4
ENSG00000101542	18	58950815	59273006	684	107	26331	8.9084	2.59e-19	CDH20
ENSG00000243444	9	112353068	112763755	1391	92	26451	8.9053	2.66e-19	PALM2
ENSG00000007174	17	11451748	11923065	1023	79	26402	8.9026	2.73e-19	DNAH9
ENSG00000102466	13	102322134	103104124	1933	115	26407	8.9009	2.77e-19	FGF14
ENSG00000180875	1	240602873	240825449	526	84	26266	8.8921	3e-19	GREM2
ENSG00000139926	14	51905818	52247445	970	96	26393	8.8887	3.09e-19	FRMD6
ENSG00000148655	10	77310998	78369925	1875	108	26478	8.8845	3.21e-19	C10orf11
ENSG00000145526	5	19423060	20625982	2933	109	26485	8.8798	3.35e-19	CDH18
ENSG00000154217	17	65323575	65743372	947	114	26353	8.8789	3.38e-19	PITPNC1
ENSG00000206190	15	25872420	26160317	1123	116	26404	8.8768	3.44e-19	ATP10A
ENSG00000171105	19	7062266	7344045	770	79	26351	8.8693	3.68e-19	INSR
ENSG00000156049	9	79987995	80313223	867	98	26427	8.8668	3.77e-19	GNA14
ENSG00000145819	5	142099949	142658576	1113	86	26472	8.8655	3.81e-19	ARHGAP26
ENSG00000085276	3	168751287	169431406	1565	96	26483	8.8597	4.01e-19	MECOM
ENSG00000080503	9	1965342	2243624	887	109	26317	8.8564	4.13e-19	SMARCA2
ENSG00000095637	10	97021528	97371171	1106	85	26496	8.8549	4.19e-19	SORBS1
ENSG00000140718	16	53687875	54205853	1362	115	26424	8.8502	4.37e-19	FTO
ENSG00000107957	10	105298285	105665301	826	66	26482	8.8496	4.39e-19	SH3PXD2A
ENSG00000073282	3	189299205	189665068	1243	110	26447	8.8445	4.6e-19	TP63
ENSG00000164830	8	107232473	107814922	1534	65	26486	8.8439	4.62e-19	OXR1
ENSG00000134138	15	37131406	37443504	573	88	26355	8.8396	4.8e-19	MEIS2
ENSG00000187398	11	24468516	25154150	2800	96	26464	8.8391	4.82e-19	LUZP2
ENSG00000140563	15	94724767	95073632	985	107	26332	8.8361	4.96e-19	MCTP2
ENSG00000116299	1	109606301	109799401	537	49	26432	8.8357	4.97e-19	KIAA1324
ENSG00000111962	6	149018464	149448126	1192	104	26375	8.8353	4.99e-19	UST
ENSG00000184349	5	106662590	107056596	954	92	26375	8.8192	5.76e-19	EFNA5
ENSG00000154655	18	5904705	6465236	1321	91	26433	8.8125	6.12e-19	L3MBTL4
ENSG00000087116	5	178487852	178822431	957	111	26356	8.8094	6.29e-19	ADAMTS2
ENSG00000126217	13	113498692	113804053	870	86	26372	8.8093	6.3e-19	MCF2L
ENSG00000263812	18	74190612	74372925	740	92	26373	8.8089	6.32e-19	LINC00908
ENSG00000130477	19	17662137	17849401	587	87	26353	8.8043	6.59e-19	UNC13A
ENSG00000180287	1	242196288	242737998	1838	117	26412	8.8042	6.59e-19	PLD5
ENSG00000273452	17	12576199	12711542	313	42	26414	8.8027	6.68e-19	AC005358.1
ENSG00000176204	2	76924845	77870445	3338	125	26443	8.7916	7.37e-19	LRRTM4
ENSG00000169071	9	94275373	94762444	1733	86	26499	8.787	7.68e-19	ROR2
ENSG00000197584	3	177940720	178612217	1721	94	26472	8.7864	7.72e-19	KCNMB2
ENSG00000054277	1	241703404	241890678	502	92	26354	8.7827	7.98e-19	OPN3
ENSG00000075275	22	46706731	46983067	997	87	26336	8.7764	8.44e-19	CELSR1
ENSG00000151572	12	101061304	101572419	1476	101	26433	8.7564	1.01e-18	ANO4
ENSG00000163637	3	64029543	64481152	1242	99	26370	8.7547	1.02e-18	PRICKLE2
ENSG00000066468	10	123187848	123407972	486	71	26405	8.7519	1.05e-18	FGFR2
ENSG00000203326	19	53818946	53945470	654	72	26370	8.7446	1.12e-18	ZNF525
ENSG00000120658	13	43737654	44411044	1598	86	26475	8.7423	1.14e-18	ENOX1
ENSG00000072840	4	5662924	5880772	881	101	26381	8.7392	1.17e-18	EVC
ENSG00000163694	4	40375272	40682892	723	110	26325	8.7332	1.24e-18	RBM47
ENSG00000213799	19	53787002	53908122	504	66	26338	8.7264	1.31e-18	ZNF845
ENSG00000133454	22	26088111	26477007	1089	103	26412	8.7258	1.32e-18	MYO18B
ENSG00000153956	7	81525760	82123114	1671	112	26374	8.7231	1.35e-18	CACNA2D1
ENSG00000160145	3	123748870	124495172	2175	94	26454	8.7201	1.39e-18	KALRN
ENSG00000011105	12	3136521	3445730	1220	108	26403	8.7113	1.5e-18	TSPAN9
ENSG00000174473	4	172683405	174012710	2808	105	26441	8.7103	1.52e-18	GALNTL6
ENSG00000170743	11	7210009	7540273	1074	91	26471	8.7078	1.55e-18	SYT9
ENSG00000165995	10	18379606	18880798	1824	106	26410	8.7048	1.59e-18	CACNB2
ENSG00000168916	5	123922608	124134500	595	62	26441	8.6943	1.74e-18	ZNF608
ENSG00000187902	19	55890107	56004230	317	56	26397	8.6932	1.76e-18	SHISA7
ENSG00000182095	7	5296421	5515045	756	89	26245	8.6825	1.94e-18	TNRC18
ENSG00000075884	2	143798931	144575921	1594	99	26436	8.6818	1.95e-18	ARHGAP15
ENSG00000181291	17	32857768	33016337	417	74	26388	8.6752	2.06e-18	TMEM132E
ENSG00000137573	8	70328859	70623150	754	89	26425	8.6721	2.12e-18	SULF1
ENSG00000083857	4	187458937	187697876	604	72	26403	8.6626	2.31e-18	FAT1
ENSG00000023171	11	123346344	123548482	643	85	26418	8.6558	2.45e-18	GRAMD1B
ENSG00000104723	8	15224724	15674158	2180	82	26407	8.6537	2.49e-18	TUSC3
ENSG00000150625	4	176504085	176973815	1276	85	26457	8.6532	2.5e-18	GPM6A
ENSG00000168502	18	8655659	8882776	707	80	26326	8.6526	2.52e-18	SOGA2
ENSG00000165025	9	93514069	93710831	771	73	26435	8.6525	2.52e-18	SYK
ENSG00000054611	22	47108518	47621336	1734	102	26423	8.6483	2.61e-18	TBC1D22A
ENSG00000187323	18	49816542	51107784	4537	108	26522	8.6448	2.69e-18	DCC
ENSG00000128849	15	57618165	57892925	1033	94	26409	8.6443	2.71e-18	CGNL1
ENSG00000272297	4	187297700	187526464	826	76	26424	8.6441	2.71e-18	RP11-215A19.2
ENSG00000189056	7	103062231	103679963	2328	111	26467	8.6354	2.93e-18	RELN
ENSG00000155324	5	125645824	125882186	591	71	26397	8.6328	2.99e-18	GRAMD3
ENSG00000106392	7	7146565	7338282	848	48	26465	8.6276	3.13e-18	C1GALT1
ENSG00000119715	14	76726957	77018178	955	100	26398	8.6227	3.27e-18	ESRRB
ENSG00000073849	3	186598274	186846341	769	81	26341	8.6197	3.36e-18	ST6GAL1
ENSG00000182557	17	4286983	4441503	600	64	26342	8.618	3.41e-18	SPNS3
ENSG00000170293	3	32230171	32461817	772	93	26398	8.6133	3.55e-18	CMTM8
ENSG00000141905	19	3309561	3519215	569	80	26259	8.6001	3.98e-18	NFIC
ENSG00000196083	3	190181840	190425843	587	76	26400	8.5976	4.07e-18	IL1RAP
ENSG00000127922	7	96060938	96389203	761	36	26509	8.5931	4.23e-18	SHFM1
ENSG00000109265	4	56986361	57244791	778	72	26426	8.5914	4.3e-18	KIAA1211
ENSG00000162761	1	165121104	165375952	779	74	26426	8.5879	4.43e-18	LMX1A
ENSG00000171823	12	1625159	1753331	435	87	26305	8.5874	4.45e-18	FBXL14
ENSG00000154127	11	122476383	122735181	704	76	26362	8.5846	4.56e-18	UBASH3B
ENSG00000113805	3	74261719	74620291	848	73	26396	8.5834	4.61e-18	CNTN3
ENSG00000166206	15	26738693	27234686	1319	108	26397	8.5821	4.66e-18	GABRB3
ENSG00000198691	1	94408393	94636688	703	82	26442	8.5807	4.72e-18	ABCA4
ENSG00000198929	1	161989564	162403321	1318	68	26450	8.5802	4.74e-18	NOS1AP
ENSG00000171724	16	77772427	78064004	1379	96	26425	8.5711	5.13e-18	VAT1L
ENSG00000113645	5	167668656	167949308	796	77	26386	8.5686	5.24e-18	WWC1
ENSG00000135678	12	69185977	69415350	626	73	26362	8.5608	5.6e-18	CPM
ENSG00000100095	22	26515440	26829562	984	94	26466	8.5567	5.8e-18	SEZ6L
ENSG00000129116	4	169368217	169899608	1407	101	26427	8.5494	6.19e-18	PALLD
ENSG00000157554	21	39701949	40083704	1091	95	26399	8.547	6.31e-18	ERG
ENSG00000177614	1	230407392	230611475	727	74	26407	8.5444	6.46e-18	PGBD5
ENSG00000182240	21	42489728	42704445	563	80	26399	8.5391	6.76e-18	BACE2
ENSG00000187672	3	55492336	56552391	2960	107	26494	8.5373	6.87e-18	ERC2
ENSG00000151552	4	17411884	17563857	553	53	26348	8.5308	7.27e-18	QDPR
ENSG00000157890	15	66137417	66596085	1248	107	26440	8.529	7.38e-18	MEGF11
ENSG00000106066	7	28984847	29285067	914	79	26432	8.5273	7.49e-18	CPVL
ENSG00000133687	12	29603773	29987692	1318	97	26487	8.5238	7.72e-18	TMTC1
ENSG00000165914	14	90956932	91332823	1182	89	26424	8.523	7.78e-18	TTC7B
ENSG00000137413	6	41968251	42105199	447	75	26418	8.5218	7.86e-18	TAF8
ENSG00000147862	9	14031842	14448982	823	115	26315	8.5174	8.16e-18	NFIB
ENSG00000128815	10	49842921	50241001	1188	86	26467	8.5127	8.49e-18	WDFY4
ENSG00000107077	9	6670863	7225648	2432	111	26430	8.5127	8.5e-18	KDM4C
ENSG00000065320	17	8874859	9197317	951	99	26376	8.5124	8.52e-18	NTN1
ENSG00000179873	19	56246770	56398166	547	77	26379	8.5095	8.73e-18	NLRP11
ENSG00000152217	18	42210138	42698475	842	87	26464	8.508	8.85e-18	SETBP1
ENSG00000108018	10	108283421	108974292	1695	108	26467	8.5033	9.22e-18	SORCS1
ENSG00000181722	3	114006941	114916118	1518	91	26478	8.4979	9.65e-18	ZBTB20
ENSG00000089177	20	16202749	16604078	1472	67	26485	8.4931	1.01e-17	KIF16B
ENSG00000224186	5	134318970	134741744	765	85	26387	8.4842	1.09e-17	C5orf66
ENSG00000072832	4	5699811	5944785	1032	104	26372	8.4796	1.13e-17	CRMP1
ENSG00000103194	16	84683584	84863528	688	77	26378	8.4728	1.2e-17	USP10
ENSG00000134775	18	33827677	34410018	1255	98	26412	8.4694	1.23e-17	FHOD3
ENSG00000153233	12	70981853	71364623	1153	95	26512	8.4688	1.24e-17	PTPRR
ENSG00000091428	2	173550002	173967621	1149	81	26493	8.459	1.35e-17	RAPGEF4
ENSG00000142149	21	33195628	33466946	881	89	26427	8.456	1.38e-17	HUNK
ENSG00000075420	3	171707418	172169455	1057	93	26381	8.4552	1.39e-17	FNDC3B
ENSG00000104059	15	29362457	29912927	1484	101	26401	8.4545	1.4e-17	FAM189A1
ENSG00000187416	7	103919104	104599001	1976	106	26412	8.4502	1.45e-17	LHFPL3
ENSG00000176463	15	92346925	92765665	1201	90	26375	8.4486	1.47e-17	SLCO3A1
ENSG00000176438	14	95833831	95992173	566	90	26383	8.4473	1.49e-17	SYNE3
ENSG00000152127	2	134827554	135262192	1139	96	26437	8.4405	1.58e-17	MGAT5
ENSG00000185052	20	19143290	19753581	1733	111	26483	8.4401	1.59e-17	SLC24A3
ENSG00000172159	9	85807905	86203461	1405	92	26470	8.4399	1.59e-17	FRMD3
ENSG00000101096	20	49953494	50229370	684	86	26322	8.4398	1.59e-17	NFATC2
ENSG00000172572	12	20472179	20887315	1185	84	26370	8.439	1.6e-17	PDE3A
ENSG00000141337	17	66205323	66468872	771	71	26425	8.438	1.61e-17	ARSG
ENSG00000185420	1	245862642	246720614	3460	102	26489	8.438	1.61e-17	SMYD3
ENSG00000101680	18	6891743	7167813	690	104	26329	8.4361	1.64e-17	LAMA1
ENSG00000179104	12	83030659	83578649	1325	97	26451	8.435	1.66e-17	TMTC2
ENSG00000118515	6	134440384	134689250	690	80	26409	8.4313	1.71e-17	SGK1
ENSG00000188641	1	97493299	98436605	2193	108	26470	8.4271	1.77e-17	DPYD
ENSG00000085552	1	159846829	159965386	264	49	26443	8.4243	1.82e-17	IGSF9
ENSG00000205221	2	36873833	37091935	715	78	26413	8.4114	2.02e-17	VIT
ENSG00000183844	21	42626139	42779358	428	68	26485	8.4068	2.11e-17	FAM3B
ENSG00000074706	6	154425631	154727926	992	83	26464	8.4052	2.14e-17	IPCEF1
ENSG00000152377	5	136260987	136984068	1830	95	26466	8.3994	2.24e-17	SPOCK1
ENSG00000163697	4	40762044	41268731	1639	97	26469	8.3982	2.27e-17	APBB2
ENSG00000137038	9	7746490	7938380	620	73	26386	8.3884	2.46e-17	TMEM261
ENSG00000108753	17	35996435	36155237	298	69	26269	8.3827	2.59e-17	HNF1B
ENSG00000103175	16	84278252	84413450	758	90	26286	8.3769	2.72e-17	WFDC1
ENSG00000198796	18	56098479	56346189	771	73	26415	8.3725	2.82e-17	ALPK2
ENSG00000165495	11	124984583	125353285	914	91	26406	8.3699	2.88e-17	PKNOX2
ENSG00000127329	12	70860630	71081220	732	68	26472	8.3696	2.89e-17	PTPRB
ENSG00000197702	11	12348732	12602348	761	82	26420	8.3691	2.9e-17	PARVA
ENSG00000021762	11	3058346	3237969	658	86	26388	8.369	2.91e-17	OSBPL5
ENSG00000142449	19	8080286	8264730	805	82	26408	8.3673	2.95e-17	FBN3
ENSG00000185630	1	164474821	164918533	1046	99	26395	8.366	2.98e-17	PBX1
ENSG00000166558	16	83993272	84126241	818	72	26421	8.3615	3.1e-17	SLC38A8
ENSG00000174145	4	37195842	37501087	955	82	26420	8.3606	3.12e-17	KIAA1239
ENSG00000147316	8	6214113	6551144	1753	95	26458	8.3567	3.22e-17	MCPH1
ENSG00000134259	1	115778539	115930857	505	61	26437	8.351	3.38e-17	NGF
ENSG00000154493	10	128063566	128409079	889	105	26382	8.3492	3.44e-17	C10orf90
ENSG00000122584	7	8423585	8842593	1564	87	26418	8.3478	3.48e-17	NXPH1
ENSG00000155189	8	6515878	6667184	626	64	26359	8.3439	3.59e-17	AGPAT5
ENSG00000145391	4	140367095	140577853	511	64	26368	8.3428	3.63e-17	SETD7
ENSG00000187775	17	76369778	76623476	1008	93	26432	8.3411	3.68e-17	DNAH17
ENSG00000163630	3	63163991	63652597	1706	96	26477	8.3388	3.75e-17	SYNPR
ENSG00000163638	3	64451333	64723676	706	74	26369	8.3386	3.76e-17	ADAMTS9
ENSG00000144229	2	137473115	138485287	3388	102	26518	8.3347	3.89e-17	THSD7B
ENSG00000175029	10	126626421	126899739	757	72	26435	8.3334	3.93e-17	CTBP2
ENSG00000124813	6	45245894	45682086	1195	64	26503	8.3293	4.07e-17	RUNX2
ENSG00000115896	2	198619426	199487305	1479	69	26476	8.3286	4.09e-17	PLCL1
ENSG00000038945	8	15915387	16474999	2139	74	26471	8.3284	4.1e-17	MSR1
ENSG00000101282	20	889095	1032907	458	71	26358	8.3238	4.26e-17	RSPO4
ENSG00000172594	6	123060315	123180865	291	48	26334	8.3219	4.33e-17	SMPDL3A
ENSG00000003989	8	17304597	17478082	983	97	26405	8.3203	4.39e-17	SLC7A2
ENSG00000163947	3	56711446	57163357	1254	95	26427	8.3197	4.41e-17	ARHGEF3
ENSG00000140836	16	72766784	73143597	740	94	26345	8.3195	4.42e-17	ZFHX3
ENSG00000155011	4	107792959	108254963	1030	87	26472	8.3158	4.56e-17	DKK2
ENSG00000148411	9	138848383	139037131	639	82	26344	8.315	4.59e-17	NACC2
ENSG00000158966	1	64886428	65208741	592	77	26426	8.3065	4.93e-17	CACHD1
ENSG00000131196	18	77105856	77339325	949	79	26429	8.3056	4.97e-17	NFATC1
ENSG00000188517	4	109681877	110273813	1717	84	26472	8.3047	5.01e-17	COL25A1
ENSG00000103187	16	84549200	84701683	681	80	26340	8.3041	5.03e-17	COTL1
ENSG00000166501	16	23797322	24281932	1314	100	26429	8.3038	5.04e-17	PRKCB
ENSG00000104313	8	72059668	72324467	584	78	26384	8.3011	5.16e-17	EYA1
ENSG00000178950	4	793064	976161	624	39	26436	8.2998	5.22e-17	GAK
ENSG00000105929	7	138341040	138534305	594	81	26350	8.2989	5.26e-17	ATP6V0A4
ENSG00000130508	2	1585659	1798624	860	74	26402	8.2928	5.53e-17	PXDN
ENSG00000178363	10	5516924	5618225	299	62	26367	8.2926	5.54e-17	CALML3
ENSG00000235531	8	72690402	73080628	1481	89	26456	8.2919	5.57e-17	RP11-383H13.1
ENSG00000151388	5	33473640	33942297	1253	88	26396	8.2856	5.88e-17	ADAMTS12
ENSG00000049759	18	55661599	56118772	1271	92	26418	8.2854	5.89e-17	NEDD4L
ENSG00000001084	6	53312139	53531768	735	75	26461	8.2849	5.91e-17	GCLC
ENSG00000142621	1	15523768	15776779	772	72	26407	8.2812	6.1e-17	FHAD1
ENSG00000143036	1	95235898	95410802	532	57	26414	8.2812	6.1e-17	SLC44A3
ENSG00000147408	8	19211672	19665540	1741	96	26425	8.279	6.21e-17	CSGALNACT1
ENSG00000163964	3	196316646	196512878	698	74	26365	8.2786	6.23e-17	PIGX
ENSG00000123104	12	26440342	27036131	1843	101	26428	8.2764	6.35e-17	ITPR2
ENSG00000157617	21	43255221	43423999	579	82	26393	8.2674	6.84e-17	C2CD2
ENSG00000154654	21	22320633	22965650	2007	107	26454	8.2671	6.86e-17	NCAM2
ENSG00000181982	4	24757739	25031826	806	62	26505	8.2656	6.95e-17	CCDC149
ENSG00000197321	10	29696267	30075710	1391	84	26477	8.2647	7e-17	SVIL
ENSG00000174004	3	196316557	196438875	402	68	26287	8.2626	7.13e-17	NRROS
ENSG00000099804	19	481714	592097	524	76	26303	8.2612	7.21e-17	CDC34
ENSG00000198121	9	113585543	113850981	871	62	26458	8.2589	7.35e-17	LPAR1
ENSG00000116729	1	68514142	68748803	734	78	26440	8.258	7.41e-17	WLS
ENSG00000099812	19	701126	814319	391	74	26255	8.2564	7.5e-17	MISP
ENSG00000151468	10	12888627	13191652	1102	96	26355	8.256	7.53e-17	CCDC3
ENSG00000118242	2	216759213	216948819	562	77	26396	8.2509	7.86e-17	MREG
ENSG00000183018	17	4352133	4492330	463	72	26350	8.25	7.92e-17	SPNS2
ENSG00000046889	8	68814353	69199265	1166	87	26495	8.2487	8.01e-17	PREX2
ENSG00000068781	2	48707064	49053654	1219	84	26414	8.2471	8.11e-17	STON1-GTF2A1L
ENSG00000060982	12	24914295	25152393	896	71	26480	8.2465	8.15e-17	BCAT1
ENSG00000249209	21	34906993	35334635	678	62	26494	8.2461	8.18e-17	AP000304.12
ENSG00000197959	1	171760621	172437606	1522	67	26509	8.2411	8.53e-17	DNM3
ENSG00000107537	10	13269796	13394412	501	54	26380	8.2402	8.6e-17	PHYH
ENSG00000115756	2	10393015	10617743	802	97	26312	8.2388	8.7e-17	HPCAL1
ENSG00000168421	4	40142673	40298587	438	65	26329	8.2371	8.82e-17	RHOH
ENSG00000047457	3	148830197	148989842	493	56	26477	8.237	8.83e-17	CP
ENSG00000213020	19	53156066	53288326	526	51	26207	8.2349	8.98e-17	ZNF611
ENSG00000081923	18	55263658	55520333	803	72	26429	8.2319	9.21e-17	ATP8B1
ENSG00000104067	15	29941571	30311068	879	69	26464	8.2253	9.74e-17	TJP1
ENSG00000099822	19	539893	667159	546	72	26257	8.2241	9.83e-17	HCN2
ENSG00000183662	3	68003359	68644776	2026	86	26473	8.221	1.01e-16	FAM19A1
ENSG00000134460	10	6002652	6154288	532	59	26455	8.2204	1.01e-16	IL2RA
ENSG00000151812	14	57980640	58498912	1912	95	26451	8.2165	1.05e-16	SLC35F4
ENSG00000077092	3	25165823	25689423	1765	81	26408	8.2153	1.06e-16	RARB
ENSG00000105963	7	887540	1045043	592	65	26419	8.2127	1.08e-16	ADAP1
ENSG00000151948	12	129287972	129519509	892	78	26353	8.206	1.14e-16	GLT1D1
ENSG00000135540	6	138693180	139063708	954	77	26410	8.2058	1.15e-16	NHSL1
ENSG00000183486	21	42683870	42831317	448	60	26483	8.2036	1.17e-16	MX2
ENSG00000130038	12	3665799	3923985	786	81	26401	8.2022	1.18e-16	EFCAB4B
ENSG00000140859	16	57742129	57946957	615	59	26405	8.2014	1.19e-16	KIFC3
ENSG00000173068	9	16359501	16920841	1770	88	26427	8.2002	1.2e-16	BNC2
ENSG00000112561	6	41601716	41753997	421	70	26391	8.1963	1.24e-16	TFEB
ENSG00000166265	21	27788528	27995603	575	65	26411	8.1943	1.26e-16	CYYR1
ENSG00000183421	21	43109529	43237266	581	74	26361	8.1929	1.28e-16	RIPK4
ENSG00000121210	4	154337498	154607863	713	73	26446	8.1884	1.32e-16	KIAA0922
ENSG00000101493	18	74019644	74257146	553	70	26411	8.1881	1.33e-16	ZNF516
ENSG00000101280	20	803296	946977	574	81	26311	8.1756	1.47e-16	ANGPT4
ENSG00000076356	1	208145587	208467665	801	74	26431	8.1704	1.54e-16	PLXNA2
ENSG00000128739	15	25018794	25273870	778	89	26314	8.1653	1.6e-16	SNRPN
ENSG00000145675	5	67461548	67647649	498	62	26457	8.1623	1.64e-16	PIK3R1
ENSG00000176124	13	50606307	51347372	1749	100	26506	8.1612	1.66e-16	DLEU1
ENSG00000156222	15	85377885	85568876	610	70	26445	8.1595	1.68e-16	SLC28A1
ENSG00000128567	7	131135021	131292976	351	57	26401	8.159	1.69e-16	PODXL
ENSG00000111913	6	24747601	25092238	1085	81	26446	8.1587	1.69e-16	FAM65B
ENSG00000177570	8	119151698	119684234	1326	89	26433	8.1548	1.75e-16	SAMD12
ENSG00000143603	1	154619931	154892756	581	83	26345	8.1536	1.77e-16	KCNN3
ENSG00000100599	14	92930118	93205339	790	102	26333	8.1523	1.79e-16	RIN3
ENSG00000065413	2	197781741	198225897	1055	65	26462	8.1503	1.82e-16	ANKRD44
ENSG00000079308	2	218614512	218917718	682	93	26369	8.1457	1.89e-16	TNS1
ENSG00000090661	19	8221620	8377305	571	71	26382	8.14	1.98e-16	CERS4
ENSG00000159307	22	43543289	43789394	890	95	26374	8.1355	2.05e-16	SCUBE1
ENSG00000151623	4	148949913	149415850	1068	78	26402	8.1335	2.09e-16	NR3C2
ENSG00000091181	3	3061233	3218297	552	80	26365	8.1283	2.18e-16	IL5RA
ENSG00000135686	16	84632131	84751292	383	49	26328	8.1282	2.18e-16	KLHL36
ENSG00000187997	17	76092434	76212258	434	69	26372	8.127	2.2e-16	C17orf99
ENSG00000036448	8	1943155	2163475	1446	84	26363	8.1264	2.21e-16	MYOM2
ENSG00000007062	4	15914699	16136001	644	79	26430	8.1256	2.23e-16	PROM1
ENSG00000171984	20	5681039	5894558	750	85	26396	8.1238	2.26e-16	C20orf196
ENSG00000169855	3	78596390	79866965	2889	96	26509	8.1219	2.29e-16	ROBO1
ENSG00000153989	6	117946665	118081803	363	38	26547	8.1212	2.31e-16	NUS1
ENSG00000133816	11	12065543	12335334	1003	100	26383	8.1199	2.33e-16	MICAL2
ENSG00000154645	21	19223580	19689690	1227	97	26284	8.1189	2.35e-16	CHODL
ENSG00000081479	2	169933619	170269195	829	78	26443	8.1142	2.44e-16	LRP2
ENSG00000184903	7	110253110	111252573	1872	73	26489	8.1142	2.44e-16	IMMP2L
ENSG00000178217	10	82247658	82456316	590	60	26453	8.1123	2.48e-16	SH2D4B
ENSG00000133083	13	36295478	36755443	1436	91	26488	8.1123	2.48e-16	DCLK1
ENSG00000159788	4	3244755	3491640	681	58	26425	8.1117	2.5e-16	RGS12
ENSG00000151150	10	61736056	62543248	2420	85	26498	8.1085	2.56e-16	ANK3
ENSG00000181409	17	79041095	79189877	562	56	26352	8.1082	2.57e-16	AATK
ENSG00000170430	10	131215448	131616271	1465	75	26441	8.1049	2.64e-16	MGMT
ENSG00000149527	1	2307419	2486969	453	68	26336	8.1037	2.67e-16	PLCH2
ENSG00000167889	17	74814538	74996475	786	81	26417	8.1008	2.73e-16	MGAT5B
ENSG00000176788	5	17015707	17326943	978	90	26435	8.0997	2.75e-16	BASP1
ENSG00000187147	1	44820866	45167396	704	82	26372	8.0979	2.8e-16	RNF220
ENSG00000138101	2	25550067	25946503	629	63	26343	8.0965	2.83e-16	DTNB
ENSG00000196565	11	5224420	5717019	2512	104	26486	8.0963	2.83e-16	HBG2
ENSG00000078114	10	21018902	21513116	1143	70	26455	8.0949	2.87e-16	NEBL
ENSG00000198846	8	59667977	60081767	1016	80	26452	8.0934	2.9e-16	TOX
ENSG00000072110	14	69290860	69496157	720	71	26395	8.0929	2.91e-16	ACTN1
ENSG00000205726	21	34964706	35322165	586	57	26484	8.0916	2.94e-16	ITSN1
ENSG00000184588	1	66208197	66890259	1595	78	26465	8.09	2.98e-16	PDE4B
ENSG00000134324	2	11767721	12017535	690	81	26351	8.0869	3.06e-16	LPIN1
ENSG00000136040	12	94492499	94751451	756	79	26440	8.0861	3.08e-16	PLXNC1
ENSG00000179241	11	35915531	36303686	1142	92	26448	8.083	3.16e-16	LDLRAD3
ENSG00000152818	6	144556837	145224170	1388	77	26478	8.0788	3.27e-16	UTRN
ENSG00000185305	5	53129775	53656412	1588	91	26456	8.0784	3.28e-16	ARL15
ENSG00000170374	12	53670362	53789099	174	22	26509	8.0766	3.33e-16	SP7
ENSG00000157570	11	44698015	45003972	820	83	26383	8.0763	3.34e-16	TSPAN18
ENSG00000183032	14	37097636	37692071	1557	83	26483	8.0758	3.35e-16	SLC25A21
ENSG00000163618	3	62334022	62911054	1789	92	26409	8.0757	3.35e-16	CADPS
ENSG00000134954	11	128278656	128507453	503	63	26388	8.0734	3.42e-16	ETS1
ENSG00000148335	9	132321163	132448209	384	56	26393	8.0705	3.5e-16	NTMT1
ENSG00000165238	9	95897198	96132854	759	39	26517	8.0687	3.55e-16	WNK2
ENSG00000058866	3	185773457	186130026	674	92	26335	8.0681	3.57e-16	DGKG
ENSG00000164434	6	123050620	123155219	271	41	26377	8.0664	3.62e-16	FABP7
ENSG00000138696	4	95629119	96129599	1475	58	26452	8.0648	3.67e-16	BMPR1B
ENSG00000188191	7	538834	817287	836	66	26336	8.0636	3.7e-16	PRKAR1B
ENSG00000164741	8	12890870	13423167	2696	97	26448	8.059	3.85e-16	DLC1
ENSG00000120594	10	20055168	20628785	2212	93	26484	8.0558	3.95e-16	PLXDC2
ENSG00000015133	14	91687667	91934188	647	61	26457	8.0507	4.12e-16	CCDC88C
ENSG00000144668	3	37443606	37915005	1039	85	26464	8.0504	4.13e-16	ITGA9
ENSG00000113319	5	80206491	80575975	976	88	26417	8.0498	4.15e-16	RASGRF2
ENSG00000188897	16	11403702	11667444	1304	82	26410	8.0461	4.27e-16	CTD-3088G3.8
ENSG00000198346	19	53920989	54056950	863	73	26355	8.0434	4.37e-16	ZNF813
ENSG00000101333	20	8999410	9511889	1035	67	26499	8.0408	4.46e-16	PLCB4
ENSG00000127946	7	75112621	75418280	930	80	26438	8.0405	4.48e-16	HIP1
ENSG00000072952	11	10544638	10765535	661	52	26473	8.0362	4.63e-16	MRVI1
ENSG00000101188	20	61290189	61444123	501	71	26393	8.0331	4.75e-16	NTSR1
ENSG00000167654	19	3829862	3978077	337	62	26317	8.0305	4.85e-16	ATCAY
ENSG00000198805	14	20887113	20995253	284	57	26330	8.0267	5.01e-16	PNP
ENSG00000144559	3	11781916	11938393	468	56	26360	8.0259	5.04e-16	TAMM41
ENSG00000072201	4	54275468	54617572	1097	65	26435	8.0231	5.16e-16	LNX1
ENSG00000132681	1	160071360	160206767	293	49	26423	8.023	5.16e-16	ATP1A4
ENSG00000105357	19	50641443	50863802	708	70	26422	8.0227	5.17e-16	MYH14
ENSG00000169946	8	106280920	106866760	1280	85	26491	8.0215	5.22e-16	ZFPM2
ENSG00000142173	21	47468011	47602763	616	67	26350	8.0179	5.38e-16	COL6A2
ENSG00000156475	5	145917936	146514347	1313	78	26418	8.015	5.51e-16	PPP2R2B
ENSG00000159263	21	38021433	38172218	308	64	26371	8.0122	5.63e-16	SIM2
ENSG00000141568	17	80427589	80652538	762	72	26425	8.008	5.83e-16	FOXK2
ENSG00000128805	10	49604077	49914310	918	75	26399	8.0058	5.94e-16	ARHGAP22
ENSG00000109452	4	142894313	143818585	2494	89	26491	7.9981	6.32e-16	INPP4B
ENSG00000269620	1	159829884	159930159	255	39	26447	7.9973	6.36e-16	AL590560.1
ENSG00000065717	19	2947636	3097633	352	65	26208	7.9914	6.67e-16	TLE2
ENSG00000170915	6	52176219	52322575	451	59	26517	7.9898	6.76e-16	PAQR8
ENSG00000175894	21	45867775	46181495	1030	74	26449	7.9895	6.77e-16	TSPEAR
ENSG00000160683	11	118704475	118818508	255	35	26451	7.9891	6.8e-16	CXCR5
ENSG00000131848	19	56682681	56929752	751	97	26367	7.9868	6.93e-16	ZSCAN5A
ENSG00000122547	7	36142758	36391152	818	70	26439	7.9864	6.95e-16	EEPD1
ENSG00000112576	6	41852671	42068095	559	68	26456	7.9862	6.96e-16	CCND3
ENSG00000139767	12	119369300	119650856	872	72	26464	7.9823	7.18e-16	SRRM4
ENSG00000148737	10	114660009	114977437	552	69	26381	7.981	7.25e-16	TCF7L2
ENSG00000067798	12	78174685	78656790	1388	90	26473	7.977	7.49e-16	NAV3
ENSG00000148331	9	132349171	132454444	308	51	26392	7.977	7.5e-16	ASB6
ENSG00000167291	17	77856142	78059647	681	92	26354	7.9764	7.53e-16	TBC1D16
ENSG00000167210	18	44006935	44286996	785	76	26422	7.9744	7.66e-16	LOXHD1
ENSG00000029534	8	41460739	41804280	879	72	26407	7.9738	7.69e-16	ANK1
ENSG00000183853	1	157913063	158120052	533	66	26460	7.9706	7.9e-16	KIRREL
ENSG00000138670	4	82297547	83015397	2195	93	26466	7.9705	7.9e-16	RASGEF1B
ENSG00000134470	10	5940855	6070150	458	71	26457	7.9663	8.17e-16	IL15RA
ENSG00000156515	10	70979740	71211638	750	86	26429	7.966	8.2e-16	HK1
ENSG00000171487	19	56461092	56623179	761	78	26341	7.9651	8.26e-16	NLRP5
ENSG00000065328	10	13153554	13303104	501	75	26372	7.9643	8.31e-16	MCM10
ENSG00000198879	10	7150586	7503450	1123	94	26459	7.9618	8.48e-16	SFMBT2
ENSG00000122786	7	134379003	134705479	806	54	26373	7.9614	8.5e-16	CALD1
ENSG00000172020	3	115292171	115490337	456	80	26345	7.9584	8.72e-16	GAP43
ENSG00000171861	17	635513	745749	436	55	26400	7.9552	8.94e-16	RNMTL1
ENSG00000082397	18	5342383	5680699	869	87	26414	7.954	9.03e-16	EPB41L3
ENSG00000167766	19	53047313	53243749	903	69	26302	7.9524	9.15e-16	ZNF83
ENSG00000179869	7	48161055	48737092	2169	71	26529	7.9476	9.51e-16	ABCA13
ENSG00000183273	12	119722517	120028852	688	77	26432	7.9469	9.56e-16	CCDC60
ENSG00000111452	12	131388452	131676014	1042	76	26383	7.9462	9.62e-16	GPR133
ENSG00000108106	19	55862652	55969145	293	42	26429	7.9447	9.73e-16	UBE2S
ENSG00000268977	16	78965647	79065739	517	72	26290	7.9441	9.78e-16	PIH1
ENSG00000085871	4	140536922	140711899	522	60	26384	7.9423	9.92e-16	MGST2
ENSG00000064655	20	45473263	45867492	1059	89	26390	7.9384	1.02e-15	EYA2
ENSG00000068724	2	47093296	47353276	1103	78	26428	7.9382	1.03e-15	TTC7A
ENSG00000063241	19	55914352	56023710	281	53	26346	7.9373	1.03e-15	ISOC2
ENSG00000226209	10	13300145	13400447	383	38	26408	7.9371	1.03e-15	AL138764.1
ENSG00000135063	9	71889488	72057371	573	46	26497	7.9329	1.07e-15	FAM189A2
ENSG00000099250	10	33416420	33675190	933	74	26419	7.9298	1.1e-15	NRP1
ENSG00000102683	13	23705091	23949304	1206	83	26411	7.9288	1.11e-15	SGCG
ENSG00000059377	7	139426850	139770125	718	78	26451	7.9264	1.13e-15	TBXAS1
ENSG00000204525	6	31186526	31289907	2055	39	26530	7.9258	1.13e-15	HLA-C
ENSG00000188803	17	11094580	11517380	1184	114	26428	7.9253	1.14e-15	SHISA6
ENSG00000182674	8	73399626	73900584	1364	72	26505	7.9227	1.16e-15	KCNB2
ENSG00000132329	2	238717536	238870756	384	66	26306	7.9222	1.17e-15	RAMP1
ENSG00000173320	4	184724584	184994679	607	76	26282	7.9216	1.17e-15	STOX2
ENSG00000166387	11	7484529	7728358	934	78	26451	7.9187	1.2e-15	PPFIBP2
ENSG00000139044	12	519530	722675	694	90	26347	7.9183	1.2e-15	B4GALNT3
ENSG00000240230	7	888415	1065235	693	66	26430	7.9149	1.24e-15	COX19
ENSG00000125246	13	100208919	100599387	1068	84	26400	7.9148	1.24e-15	CLYBL
ENSG00000153064	4	102282443	103045969	1854	76	26452	7.9144	1.24e-15	BANK1
ENSG00000144452	2	215746266	216053151	670	66	26488	7.9136	1.25e-15	ABCA12
ENSG00000158710	1	159837897	159945522	252	42	26443	7.9109	1.28e-15	TAGLN2
ENSG00000184838	5	119749973	120073027	1224	64	26505	7.9109	1.28e-15	PRR16
ENSG00000172915	13	35466424	36297159	2037	63	26529	7.9069	1.32e-15	NBEA
ENSG00000198673	12	62052040	62722931	1790	85	26456	7.9044	1.35e-15	FAM19A2
ENSG00000075429	17	64781235	64931603	473	73	26341	7.9037	1.35e-15	CACNG5
ENSG00000187889	1	57134477	57335369	566	77	26384	7.9019	1.37e-15	C1orf168
ENSG00000157542	21	38929678	39338749	1118	82	26353	7.8992	1.4e-15	KCNJ6
ENSG00000102452	13	101656130	102118843	1542	87	26432	7.8991	1.4e-15	NALCN
ENSG00000172260	1	71811623	72798417	1714	83	26490	7.8989	1.41e-15	NEGR1
ENSG00000188112	6	42018856	42160357	463	70	26427	7.896	1.44e-15	C6orf132
ENSG00000172270	19	521297	633493	514	68	26304	7.8956	1.45e-15	BSG
ENSG00000169427	8	140563081	140765299	552	64	26393	7.8918	1.49e-15	KCNK9
ENSG00000166016	11	34122535	34429555	820	84	26442	7.8915	1.49e-15	ABTB2
ENSG00000103569	15	58380368	58528110	436	47	26391	7.8906	1.5e-15	AQP9
ENSG00000162542	1	19958706	20176438	643	74	26366	7.8896	1.52e-15	TMCO4
ENSG00000198821	1	167349877	167537847	529	78	26387	7.8895	1.52e-15	CD247
ENSG00000101349	20	9468036	9869689	1120	87	26413	7.885	1.57e-15	PAK7
ENSG00000204516	6	31412658	31528901	881	52	26582	7.8828	1.6e-15	MICB
ENSG00000108813	17	47996334	48102321	268	55	26344	7.8814	1.62e-15	DLX4
ENSG00000168310	4	185258867	185445734	469	84	26365	7.8811	1.62e-15	IRF2
ENSG00000167699	17	610337	735581	468	56	26403	7.8766	1.68e-15	GLOD4
ENSG00000038382	5	14093811	14582235	1105	59	26413	7.8763	1.69e-15	TRIO
ENSG00000213853	16	10572279	10724555	564	69	26336	7.876	1.69e-15	EMP2
ENSG00000112559	6	41554620	41671984	351	59	26343	7.8714	1.75e-15	MDFI
ENSG00000167723	17	3363796	3511289	534	67	26347	7.8708	1.76e-15	TRPV3
ENSG00000134207	1	114581913	114746541	504	66	26273	7.8694	1.78e-15	SYT6
ENSG00000107099	9	164854	515259	1514	72	26365	7.8675	1.81e-15	DOCK8
ENSG00000163803	2	28630012	28916654	849	74	26432	7.867	1.82e-15	PLB1
ENSG00000120907	8	26555667	26774790	904	78	26510	7.86	1.92e-15	ADRA1A
ENSG00000145703	5	75649074	76053957	1114	91	26441	7.8568	1.97e-15	IQGAP2
ENSG00000221818	8	25649246	25952913	887	82	26447	7.8562	1.98e-15	EBF2
ENSG00000146910	7	155216901	155376557	491	94	26305	7.8557	1.99e-15	CNPY1
ENSG00000088826	20	4051627	4218394	735	82	26293	7.8547	2e-15	SMOX
ENSG00000179253	20	60242562	60344804	350	58	26391	7.8543	2.01e-15	RP11-429E11.3
ENSG00000249581	4	17466788	17578727	415	45	26381	7.8521	2.05e-15	CLRN2
ENSG00000151136	12	107662190	108103419	1098	83	26450	7.8491	2.1e-15	BTBD11
ENSG00000129538	14	21219387	21321437	423	57	26268	7.8491	2.1e-15	RNASE1
ENSG00000073060	12	125211402	125417214	501	73	26323	7.848	2.11e-15	SCARB1
ENSG00000150361	13	70224726	70732591	2134	72	26479	7.8475	2.12e-15	KLHL1
ENSG00000196208	2	11624242	11832914	478	70	26341	7.8472	2.13e-15	GREB1
ENSG00000185897	19	35799362	35901387	297	51	26299	7.8452	2.16e-15	FFAR3
ENSG00000134121	3	188279	501090	1014	73	26347	7.8435	2.19e-15	CHL1
ENSG00000262304	17	3418738	3589543	595	63	26382	7.843	2.2e-15	SHPK
ENSG00000165124	9	113077531	113392160	1251	78	26499	7.8428	2.2e-15	SVEP1
ENSG00000172985	2	109695804	110312207	1263	72	26454	7.8422	2.21e-15	SH3RF3
ENSG00000196730	9	90062143	90373548	992	82	26472	7.8418	2.22e-15	DAPK1
ENSG00000161082	19	3174701	3347074	529	56	26330	7.8412	2.23e-15	CELF5
ENSG00000095203	9	111884255	112133244	650	68	26405	7.8401	2.25e-15	EPB41L4B
ENSG00000070729	16	57867503	58055020	506	67	26351	7.8397	2.26e-15	CNGB1
ENSG00000157388	3	53478683	53897760	905	91	26395	7.8354	2.34e-15	CACNA1D
ENSG00000198732	14	70270848	70549083	863	78	26413	7.834	2.36e-15	SMOC1
ENSG00000234745	6	31271649	31374965	2625	48	26437	7.8311	2.42e-15	HLA-B
ENSG00000171517	1	85227285	85408896	600	65	26362	7.8295	2.45e-15	LPAR3
ENSG00000129422	8	17451304	17708426	1389	72	26436	7.8283	2.47e-15	MTUS1
ENSG00000196878	1	209738215	209875811	374	52	26468	7.8282	2.47e-15	LAMB3
ENSG00000180316	6	36160980	36326372	294	52	26421	7.825	2.54e-15	PNPLA1
ENSG00000170522	4	110917002	111170355	758	78	26421	7.8242	2.55e-15	ELOVL6
ENSG00000089101	20	19983158	20391346	1050	61	26487	7.8209	2.62e-15	C20orf26
ENSG00000059588	1	234477059	234664849	660	73	26466	7.8208	2.63e-15	TARBP1
ENSG00000127419	4	876175	1002444	387	35	26448	7.8207	2.63e-15	TMEM175
ENSG00000186654	22	45014593	45183561	754	80	26384	7.8182	2.68e-15	PRR5
ENSG00000204531	6	31082119	31198508	1227	40	26605	7.8174	2.7e-15	POU5F1
ENSG00000120254	6	151136685	151473023	1242	91	26415	7.8161	2.72e-15	MTHFD1L
ENSG00000183454	16	9802376	10326611	2111	58	26470	7.8133	2.78e-15	GRIN2A
ENSG00000064687	19	990102	1115571	629	69	26349	7.8124	2.81e-15	ABCA7
ENSG00000073910	13	32555437	32920794	947	77	26447	7.8119	2.82e-15	FRY
ENSG00000141933	19	457299	569654	470	80	26301	7.8088	2.89e-15	TPGS1
ENSG00000197756	2	217312912	217493903	389	44	26444	7.8078	2.91e-15	RPL37A
ENSG00000197780	1	109555108	109668624	343	38	26349	7.8075	2.92e-15	TAF13
ENSG00000170091	5	173422607	173720504	944	83	26480	7.8063	2.94e-15	NSG2
ENSG00000154027	1	77697736	78075651	1134	71	26517	7.806	2.95e-15	AK5
ENSG00000111262	12	4969071	5090527	284	45	26320	7.8038	3e-15	KCNA1
ENSG00000124225	20	56173448	56336592	382	70	26350	7.8028	3.03e-15	PMEPA1
ENSG00000155158	9	15113620	15357358	772	75	26415	7.8015	3.06e-15	TTC39B
ENSG00000269408	9	138100512	138201275	361	75	26327	7.801	3.07e-15	AL390778.1
ENSG00000147459	8	24992238	25325598	875	63	26465	7.7993	3.11e-15	DOCK5
ENSG00000117519	1	95312507	95442834	455	56	26423	7.7988	3.12e-15	CNN3
ENSG00000185442	15	93110673	93403114	1086	72	26358	7.7978	3.15e-15	FAM174B
ENSG00000171502	1	86144916	86672626	1848	61	26517	7.7946	3.23e-15	COL24A1
ENSG00000177398	21	43433068	43613563	833	69	26438	7.7944	3.23e-15	UMODL1
ENSG00000030304	9	113381051	113613859	777	55	26510	7.791	3.32e-15	MUSK
ENSG00000148484	10	16582610	16909527	866	71	26348	7.79	3.35e-15	RSU1
ENSG00000162104	16	3953388	4216186	940	84	26377	7.7891	3.37e-15	ADCY9
ENSG00000198133	14	67863801	68050456	528	64	26484	7.7872	3.43e-15	TMEM229B
ENSG00000174718	12	32062304	32196039	647	67	26418	7.7844	3.5e-15	KIAA1551
ENSG00000140600	15	84065980	84337495	555	59	26383	7.7839	3.52e-15	SH3GL3
ENSG00000154274	4	37405563	37675117	966	85	26446	7.7813	3.59e-15	C4orf19
ENSG00000116017	19	875781	1025939	613	72	26347	7.7776	3.69e-15	ARID3A
ENSG00000204536	6	31060216	31176015	1178	41	26597	7.7772	3.71e-15	CCHCR1
ENSG00000147852	9	2571834	2710053	526	63	26412	7.776	3.74e-15	VLDLR
ENSG00000026652	6	161501011	161745093	705	74	26409	7.7748	3.78e-15	AGPAT4
ENSG00000136848	9	124279336	124597809	704	80	26397	7.7739	3.81e-15	DAB2IP
ENSG00000164199	5	89775161	90510038	1595	67	26501	7.7721	3.86e-15	GPR98
ENSG00000121380	12	12152778	12414018	684	62	26405	7.7697	3.93e-15	BCL2L14
ENSG00000130707	9	133270316	133426661	479	73	26355	7.7694	3.94e-15	ASS1
ENSG00000164330	5	158072928	158576769	961	69	26498	7.7674	4.01e-15	EBF1
ENSG00000165782	14	20875878	20979771	278	50	26305	7.7644	4.1e-15	TMEM55B
ENSG00000105499	19	48501100	48664074	675	61	26403	7.7642	4.11e-15	PLA2G4C
ENSG00000125878	20	534441	641042	291	58	26238	7.7633	4.14e-15	TCF15
ENSG00000104490	8	102648771	103187135	1534	76	26424	7.7619	4.18e-15	NCALD
ENSG00000265944	18	6461415	6640652	473	77	26336	7.7605	4.23e-15	C18orf64
ENSG00000167751	19	51314824	51433823	465	65	26288	7.7595	4.26e-15	KLK2
ENSG00000180448	19	1015922	1136627	521	67	26369	7.7593	4.27e-15	HMHA1
ENSG00000136011	12	103931051	104210505	940	77	26438	7.7592	4.27e-15	STAB2
ENSG00000167749	19	51359608	51463994	432	58	26321	7.7588	4.29e-15	KLK4
ENSG00000065308	6	52312200	52491713	589	51	26508	7.7578	4.32e-15	TRAM2
ENSG00000112038	6	154281631	154618001	1019	64	26479	7.7578	4.32e-15	OPRM1
ENSG00000259431	14	23975216	24079480	83	22	26389	7.7543	4.44e-15	THTPA
ENSG00000156103	8	88994237	89390254	837	56	26455	7.7526	4.5e-15	MMP16
ENSG00000106483	7	37895543	38115297	886	65	26535	7.7508	4.57e-15	SFRP4
ENSG00000050555	9	133834469	134019860	505	58	26382	7.7507	4.57e-15	LAMC3
ENSG00000183044	16	8718422	8928432	937	86	26357	7.7492	4.62e-15	ABAT
ENSG00000073417	15	85473671	85732376	882	39	26527	7.7473	4.69e-15	PDE8A
ENSG00000075624	7	5516782	5653415	502	55	26385	7.7416	4.91e-15	ACTB
ENSG00000086289	7	37673446	38041543	1239	71	26519	7.7415	4.91e-15	EPDR1
ENSG00000079691	6	25229306	25670758	1703	76	26509	7.7382	5.04e-15	LRRC16A
ENSG00000159625	16	57678705	57815717	312	51	26376	7.7371	5.08e-15	CCDC135
ENSG00000100823	14	20873350	20975927	281	51	26302	7.7358	5.14e-15	APEX1
ENSG00000268275	6	41603964	41704127	293	45	26350	7.7358	5.14e-15	AL035588.1
ENSG00000150347	10	63611059	63906703	656	81	26460	7.7336	5.23e-15	ARID5B
ENSG00000161681	19	51115084	51272707	330	70	26274	7.7331	5.25e-15	SHANK1
ENSG00000010818	6	143022604	143316338	660	70	26424	7.7324	5.28e-15	HIVEP2
ENSG00000164627	6	39247766	39743181	1440	76	26485	7.7317	5.31e-15	KIF6
ENSG00000144711	3	12888719	13164617	790	79	26394	7.7293	5.41e-15	IQSEC1
ENSG00000123453	9	136478682	136655077	565	78	26352	7.7273	5.49e-15	SARDH
ENSG00000131711	5	71353061	71555395	434	56	26428	7.7252	5.59e-15	MAP1B
ENSG00000151702	11	128506430	128733162	612	64	26421	7.7239	5.64e-15	FLI1
ENSG00000179902	1	109598573	109706479	335	36	26431	7.7194	5.84e-15	C1orf194
ENSG00000143641	1	230143536	230467870	1059	81	26448	7.7192	5.85e-15	GALNT2
ENSG00000116128	1	146963182	147148017	461	64	26470	7.7153	6.04e-15	BCL9
ENSG00000112333	6	108437262	108560013	183	33	26359	7.715	6.05e-15	NR2E1
ENSG00000141540	17	72159653	72308155	444	51	26400	7.7147	6.06e-15	TTYH2
ENSG00000118689	6	108831038	109055977	380	34	26436	7.7146	6.07e-15	FOXO3
ENSG00000253787	5	67435704	67544235	441	32	26528	7.7129	6.15e-15	RP11-404L6.2
ENSG00000174672	11	1361129	1533919	775	46	26476	7.7129	6.15e-15	BRSK2
ENSG00000166407	11	8195851	8340263	594	69	26386	7.7116	6.21e-15	LMO1
ENSG00000214944	5	72871983	73287818	1202	72	26430	7.7112	6.23e-15	ARHGEF28
ENSG00000182175	15	93536636	93682433	493	85	26308	7.7095	6.31e-15	RGMA
ENSG00000155897	8	131742547	132104672	1162	65	26485	7.7091	6.34e-15	ADCY8
ENSG00000160111	19	16953758	17187625	586	75	26371	7.7075	6.42e-15	CPAMD8
ENSG00000120156	9	27059139	27280173	1041	70	26474	7.7073	6.43e-15	TEK
ENSG00000108639	17	76114639	76219608	448	61	26389	7.7042	6.58e-15	SYNGR2
ENSG00000066248	2	233693396	233927982	765	53	26379	7.7028	6.65e-15	NGEF
ENSG00000058091	7	90045738	90889905	2510	82	26515	7.7028	6.65e-15	CDK14
ENSG00000158321	7	69013905	70308054	2589	79	26504	7.7017	6.72e-15	AUTS2
ENSG00000133392	16	15747029	16000890	879	60	26495	7.6998	6.82e-15	MYH11
ENSG00000092068	14	23544504	23702883	370	61	26394	7.6933	7.17e-15	SLC7A8
ENSG00000134453	10	6080950	6209420	506	51	26467	7.692	7.24e-15	RBM17
ENSG00000175130	1	32749433	32851980	44	23	26455	7.6895	7.38e-15	MARCKSL1
ENSG00000164638	7	5264000	5396501	510	63	26244	7.6885	7.44e-15	SLC29A4
ENSG00000181092	3	186510463	186626252	307	54	26339	7.6876	7.5e-15	ADIPOQ
ENSG00000165623	10	13213767	13326334	439	66	26379	7.687	7.53e-15	UCMA
ENSG00000165801	14	21488429	21608399	255	54	26342	7.6866	7.56e-15	ARHGEF40
ENSG00000140992	16	2537965	2703189	35	17	26163	7.6858	7.61e-15	PDPK1
ENSG00000074047	2	121443199	121800229	886	79	26411	7.6832	7.76e-15	GLI2
ENSG00000167895	17	76076851	76189049	350	56	26424	7.6831	7.76e-15	TMC8
ENSG00000179456	1	244164585	244270778	255	48	26340	7.6803	7.93e-15	ZBTB18
ENSG00000175600	7	40124575	40950362	1328	74	26458	7.6762	8.19e-15	SUGCT
ENSG00000135298	6	69295259	70149403	2265	70	26519	7.6743	8.32e-15	BAI3
ENSG00000181215	4	5908845	6041545	729	74	26334	7.6732	8.39e-15	C4orf50
ENSG00000173572	19	56353065	56493702	501	60	26412	7.6726	8.43e-15	NLRP13
ENSG00000140950	16	84461681	84637639	1122	83	26311	7.6723	8.45e-15	TLDC1
ENSG00000176658	17	30769540	31254195	788	52	26422	7.6688	8.68e-15	MYO1D
ENSG00000104361	8	99152061	99356621	506	56	26346	7.6684	8.71e-15	NIPAL2
ENSG00000172197	6	20050935	20262670	597	82	26391	7.6662	8.86e-15	MBOAT1
ENSG00000186174	11	118714584	118846317	298	38	26391	7.6651	8.93e-15	BCL9L
ENSG00000150938	2	36533069	36828278	818	65	26368	7.6645	8.97e-15	CRIM1
ENSG00000125430	17	14154400	14302721	409	77	26322	7.6622	9.14e-15	HS3ST3B1
ENSG00000089250	12	117595947	117939975	845	70	26384	7.6609	9.23e-15	NOS1
ENSG00000165061	8	40338109	40805352	1615	86	26515	7.66	9.3e-15	ZMAT4
ENSG00000260234	3	150550784	150709530	309	49	26363	7.6593	9.35e-15	RP11-166N6.3
ENSG00000262039	17	47398102	47604350	499	68	26367	7.6579	9.45e-15	RP11-81K2.1
ENSG00000137440	4	15887192	15990363	279	49	26418	7.6574	9.49e-15	FGFBP1
ENSG00000100504	14	51274609	51461454	561	67	26408	7.6541	9.74e-15	PYGL
ENSG00000103227	16	853634	1081318	1073	63	26417	7.6532	9.8e-15	LMF1
ENSG00000204371	6	31797536	31915464	258	38	26573	7.6509	9.98e-15	EHMT2
ENSG00000155269	4	8510452	8671486	628	75	26313	7.6486	1.02e-14	GPR78
ENSG00000112182	6	90586248	91056627	920	90	26366	7.6484	1.02e-14	BACH2
ENSG00000187546	7	15189943	15651640	1549	84	26457	7.6482	1.02e-14	AGMO
ENSG00000057704	12	94910900	95094338	612	69	26403	7.6466	1.03e-14	TMCC3
ENSG00000113387	5	32481739	32654185	451	44	26358	7.6466	1.03e-14	SUB1
ENSG00000164300	5	79357050	79601898	854	77	26385	7.6437	1.06e-14	SERINC5
ENSG00000162723	1	159871282	159974044	223	52	26426	7.6424	1.07e-14	SLAMF9
ENSG00000054598	6	1560681	1664127	252	48	26359	7.641	1.08e-14	FOXC1
ENSG00000178951	19	3994362	4116943	277	26	26354	7.6403	1.08e-14	ZBTB7A
ENSG00000183077	17	76133398	76253782	520	55	26401	7.6357	1.12e-14	AFMID
ENSG00000167302	17	79152077	79262891	390	42	26447	7.6335	1.14e-14	ENTHD2
ENSG00000185198	19	635521	745460	452	66	26255	7.6334	1.14e-14	PRSS57
ENSG00000239605	2	47222677	47432517	829	69	26453	7.6296	1.18e-14	C2orf61
ENSG00000165084	8	69192957	69781257	1527	88	26454	7.629	1.18e-14	C8orf34
ENSG00000215717	1	109582425	109689556	341	37	26398	7.6279	1.19e-14	TMEM167B
ENSG00000101187	20	61223797	61367137	320	50	26342	7.6277	1.19e-14	SLCO4A1
ENSG00000141404	18	11638955	11935684	900	68	26425	7.6268	1.2e-14	GNAL
ENSG00000120162	9	27275207	27579779	927	75	26444	7.6253	1.22e-14	MOB3B
ENSG00000224877	17	79163039	79265081	350	38	26446	7.6253	1.22e-14	C17orf89
ENSG00000136111	13	75808808	76106250	779	69	26367	7.6248	1.22e-14	TBC1D4
ENSG00000144481	2	234776043	234978166	631	67	26491	7.6211	1.26e-14	TRPM8
ENSG00000104953	19	2927444	3045177	330	59	26255	7.6206	1.26e-14	TLE6
ENSG00000140943	16	84037368	84200511	778	60	26411	7.6205	1.26e-14	MBTPS1
ENSG00000140015	14	63123287	63618755	1328	76	26457	7.6182	1.29e-14	KCNH5
ENSG00000146416	6	143331633	143711441	771	52	26480	7.6178	1.29e-14	AIG1
ENSG00000185838	22	19720747	19892462	422	42	26408	7.6171	1.3e-14	GNB1L
ENSG00000131389	3	14394076	14580857	497	80	26386	7.617	1.3e-14	SLC6A6
ENSG00000170927	6	51430098	52002423	1829	60	26498	7.6137	1.33e-14	PKHD1
ENSG00000139220	12	81602045	82203332	1396	61	26467	7.6121	1.35e-14	PPFIA2
ENSG00000075673	13	25204549	25335921	533	58	26333	7.6117	1.35e-14	ATP12A
ENSG00000070404	19	626392	733385	446	62	26255	7.6105	1.36e-14	FSTL3
ENSG00000172403	4	119759996	120032402	980	62	26370	7.6093	1.38e-14	SYNPO2
ENSG00000204252	6	32921955	33027389	654	56	26565	7.6085	1.39e-14	HLA-DOA
ENSG00000126266	19	35792445	35893367	289	49	26301	7.6071	1.4e-14	FFAR1
ENSG00000125841	20	277426	390304	301	55	26300	7.6069	1.4e-14	NRSN2
ENSG00000174640	3	133601540	133821028	613	71	26386	7.6062	1.41e-14	SLCO2A1
ENSG00000158545	16	88586789	88748374	603	60	26369	7.6052	1.42e-14	ZC3H18
ENSG00000134215	1	108063782	108557766	1494	90	26480	7.6051	1.42e-14	VAV3
ENSG00000116016	2	46470806	46663836	595	62	26341	7.6048	1.43e-14	EPAS1
ENSG00000070269	14	56905072	57167324	811	68	26415	7.6022	1.46e-14	TMEM260
ENSG00000106536	7	38967598	39582694	1746	79	26440	7.6021	1.46e-14	POU6F2
ENSG00000124721	6	38633117	39048301	1426	67	26522	7.6013	1.47e-14	DNAH8
ENSG00000108001	10	131583547	131812105	407	67	26356	7.6009	1.47e-14	EBF3
ENSG00000167157	9	132377920	132534875	530	60	26420	7.5997	1.48e-14	PRRX2
ENSG00000157680	7	137015783	137581838	865	67	26398	7.5994	1.49e-14	DGKI
ENSG00000186329	3	171511139	171706505	509	44	26403	7.5963	1.52e-14	TMEM212
ENSG00000116721	1	12801546	12906777	394	24	26445	7.595	1.54e-14	PRAMEF1
ENSG00000153162	6	7677030	7931655	708	68	26406	7.5911	1.59e-14	BMP6
ENSG00000013374	7	150988785	151125535	424	60	26387	7.591	1.59e-14	NUB1
ENSG00000049618	6	157049063	157581913	952	70	26446	7.5903	1.6e-14	ARID1B
ENSG00000151240	10	270130	785683	1224	61	26496	7.5902	1.6e-14	DIP2C
ENSG00000039560	5	34606342	34882732	951	82	26396	7.5897	1.6e-14	RAI14
ENSG00000153283	3	110961566	111434597	1317	59	26471	7.5893	1.61e-14	CD96
ENSG00000182752	9	118866083	119214601	484	68	26374	7.5887	1.62e-14	PAPPA
ENSG00000087274	4	2795584	2981803	427	42	26481	7.5884	1.62e-14	ADD1
ENSG00000186439	6	123487483	124008238	1463	73	26462	7.5867	1.64e-14	TRDN
ENSG00000118257	2	206496714	206712857	346	65	26393	7.5865	1.64e-14	NRP2
ENSG00000175806	8	9861778	10336401	1865	64	26379	7.5856	1.66e-14	MSRA
ENSG00000075213	7	83535093	84172040	1899	69	26500	7.5825	1.69e-14	SEMA3A
ENSG00000162526	1	32767122	32879913	48	24	26400	7.5805	1.72e-14	TSSK3
ENSG00000123143	19	14493865	14632679	336	50	26295	7.5779	1.76e-14	PKN1
ENSG00000227507	6	31498302	31600299	274	39	26602	7.5771	1.77e-14	LTB
ENSG00000148400	9	139338896	139490314	386	49	26424	7.5752	1.79e-14	NOTCH1
ENSG00000169851	4	30672037	31198422	1463	69	26509	7.5734	1.82e-14	PCDH7
ENSG00000178882	12	124407788	124850570	1215	93	26447	7.5708	1.85e-14	FAM101A
ENSG00000205683	14	73036004	73410809	1049	72	26415	7.5702	1.86e-14	DPF3
ENSG00000185261	5	93438671	94004309	841	65	26446	7.5697	1.87e-14	KIAA0825
ENSG00000176571	8	87828670	88677447	2433	67	26488	7.5686	1.89e-14	CNBD1
ENSG00000178878	12	12828851	13032909	505	59	26312	7.5677	1.9e-14	APOLD1
ENSG00000136237	7	22107856	22446763	1074	76	26406	7.5677	1.9e-14	RAPGEF5
ENSG00000064932	19	1057636	1224282	559	69	26332	7.5648	1.94e-14	SBNO2
ENSG00000173706	3	124634554	124824802	508	57	26463	7.5634	1.96e-14	HEG1
ENSG00000170006	4	153489784	153651317	355	54	26434	7.5617	1.99e-14	TMEM154
ENSG00000056487	22	45227042	45455880	1001	85	26364	7.5609	2e-14	PHF21B
ENSG00000106034	7	120578731	120987498	879	40	26495	7.5599	2.02e-14	CPED1
ENSG00000168477	6	31958931	32133111	240	46	26522	7.5589	2.03e-14	TNXB
ENSG00000006116	16	24216874	24424122	597	77	26385	7.5588	2.03e-14	CACNG3
ENSG00000112685	6	435133	743117	1039	64	26436	7.5577	2.05e-14	EXOC2
ENSG00000167306	18	47299183	47771463	1546	65	26512	7.5574	2.06e-14	MYO5B
ENSG00000204498	6	31464647	31576606	479	41	26614	7.5567	2.07e-14	NFKBIL1
ENSG00000179913	19	17855637	17973891	326	56	26347	7.5553	2.09e-14	B3GNT3
ENSG00000130433	19	54445542	54565923	350	50	26304	7.5548	2.1e-14	CACNG6
ENSG00000157703	7	138229030	138436097	561	77	26352	7.5539	2.11e-14	SVOPL
ENSG00000125266	13	107092079	107237462	240	51	26339	7.5534	2.12e-14	EFNB2
ENSG00000137872	15	47426298	48116420	1899	67	26464	7.5529	2.13e-14	SEMA6D
ENSG00000137834	15	66944566	67124338	544	61	26384	7.5496	2.18e-14	SMAD6
ENSG00000142798	1	22098738	22313790	772	53	26444	7.5489	2.2e-14	HSPG2
ENSG00000140332	15	70290129	70440515	296	55	26294	7.5476	2.22e-14	TLE3
ENSG00000101638	18	44209081	44389220	568	66	26406	7.5464	2.24e-14	ST8SIA5
ENSG00000204767	5	169241268	169457744	556	61	26446	7.5459	2.25e-14	FAM196B
ENSG00000169031	2	227979281	228229508	961	64	26469	7.5456	2.25e-14	COL4A3
ENSG00000111859	6	11133531	11432581	965	84	26444	7.5454	2.25e-14	NEDD9
ENSG00000160185	21	43774008	43917791	536	64	26477	7.5442	2.28e-14	UBASH3A
ENSG00000112320	6	107761162	108031357	569	55	26462	7.5439	2.28e-14	SOBP
ENSG00000103528	16	19129293	19329652	375	63	26321	7.5437	2.28e-14	SYT17
ENSG00000151612	4	146628779	146909787	568	65	26401	7.5437	2.28e-14	ZNF827
ENSG00000043462	5	169623241	169775231	342	73	26382	7.5407	2.34e-14	LCP2
ENSG00000256762	17	44026616	44127060	486	5	26540	7.5406	2.34e-14	STH
ENSG00000110080	11	126175535	126360239	483	70	26281	7.54	2.35e-14	ST3GAL4
ENSG00000131669	9	95833771	95946570	341	42	26454	7.5392	2.36e-14	NINJ1
ENSG00000004809	6	110695890	110847844	533	54	26437	7.5373	2.4e-14	SLC22A16
ENSG00000075043	20	61987542	62153993	740	77	26333	7.5357	2.43e-14	KCNQ2
ENSG00000112759	6	44137242	44251888	267	49	26311	7.5353	2.44e-14	SLC29A1
ENSG00000162772	1	212688676	212844119	465	59	26436	7.5351	2.44e-14	ATF3
ENSG00000134160	15	31243264	31503476	713	74	26414	7.5326	2.49e-14	TRPM1
ENSG00000205795	2	10146907	10271071	372	47	26437	7.5303	2.53e-14	CYS1
ENSG00000009709	1	18907500	19125360	617	71	26367	7.5299	2.54e-14	PAX7
ENSG00000138944	22	44589547	44758731	606	76	26286	7.529	2.56e-14	KIAA1644
ENSG00000093072	22	17610194	17752879	471	63	26293	7.5289	2.56e-14	CECR1
ENSG00000061337	8	20053676	20211474	381	62	26328	7.5289	2.56e-14	LZTS1
ENSG00000168418	16	84205823	84323356	616	79	26353	7.5281	2.57e-14	KCNG4
ENSG00000109654	4	154023494	154310472	673	64	26362	7.5274	2.59e-14	TRIM2
ENSG00000172461	6	96413860	96713488	1116	54	26497	7.5264	2.61e-14	FUT9
ENSG00000137310	6	31076319	31184936	1103	36	26602	7.5226	2.69e-14	TCF19
ENSG00000197077	22	25298697	25643415	854	78	26392	7.5224	2.69e-14	KIAA1671
ENSG00000164176	5	83186373	83730611	1052	83	26442	7.5223	2.69e-14	EDIL3
ENSG00000197872	2	16680727	16897599	554	56	26482	7.522	2.7e-14	FAM49A
ENSG00000170873	8	125513031	125790730	903	89	26436	7.5213	2.71e-14	MTSS1
ENSG00000110900	12	31029362	31199534	484	74	26414	7.5211	2.72e-14	TSPAN11
ENSG00000198542	13	102054966	102425456	1086	58	26428	7.5209	2.72e-14	ITGBL1
ENSG00000196781	9	84148598	84354220	586	79	26348	7.5209	2.72e-14	TLE1
ENSG00000269897	10	22555317	22668471	47	25	26404	7.5209	2.72e-14	COMMD3-BMI1
ENSG00000162836	1	147051453	147192618	324	36	26444	7.5195	2.75e-14	ACP6
ENSG00000153046	6	4656393	5005785	995	78	26410	7.5183	2.77e-14	CDYL
ENSG00000012124	19	35760164	35888258	352	56	26308	7.5165	2.81e-14	CD22
ENSG00000085117	11	44535977	44691913	497	65	26415	7.5161	2.82e-14	CD82
ENSG00000187122	10	98707795	98995677	603	69	26425	7.5129	2.89e-14	SLIT1
ENSG00000136295	7	2621585	2754436	471	62	26286	7.5128	2.89e-14	TTYH3
ENSG00000092345	3	16578299	16761813	805	56	26416	7.5107	2.94e-14	DAZL
ENSG00000136250	7	36502456	36814154	844	80	26313	7.5099	2.96e-14	AOAH
ENSG00000013288	4	6526902	6675089	394	58	26331	7.5097	2.96e-14	MAN2B2
ENSG00000169777	5	9579109	9762490	462	61	26372	7.5074	3.02e-14	TAS2R1
ENSG00000142511	19	51223721	51324989	321	57	26387	7.5058	3.05e-14	GPR32
ENSG00000169184	22	28094265	28247486	282	56	26334	7.5048	3.08e-14	MN1
ENSG00000138119	10	95016186	95292074	1117	68	26474	7.5022	3.14e-14	MYOF
ENSG00000187609	9	140151348	140367714	503	69	26336	7.5001	3.19e-14	EXD3
ENSG00000145214	4	902675	1030683	356	39	26397	7.4997	3.2e-14	DGKQ
ENSG00000113269	5	179288651	179549118	599	39	26473	7.4992	3.21e-14	RNF130
ENSG00000260300	16	83891738	84035058	739	64	26424	7.499	3.21e-14	RP11-505K9.4
ENSG00000166278	6	31815562	31963449	270	36	26564	7.4969	3.27e-14	C2
ENSG00000270299	20	577270	706444	337	68	26188	7.4967	3.27e-14	RP5-850E9.3
ENSG00000099204	10	116140872	116494762	914	65	26411	7.4966	3.28e-14	ABLIM1
ENSG00000107669	10	123449939	123738316	947	48	26477	7.4962	3.29e-14	ATE1
ENSG00000196132	20	62733144	62923604	485	62	26377	7.4961	3.29e-14	MYT1
ENSG00000215397	20	592240	706823	313	63	26191	7.4946	3.32e-14	SCRT2
ENSG00000198795	18	22591890	22982154	819	82	26394	7.4936	3.35e-14	ZNF521
ENSG00000036565	8	19952366	20090717	381	56	26409	7.4936	3.35e-14	SLC18A1
ENSG00000127415	4	930785	1048316	342	44	26373	7.4924	3.38e-14	IDUA
ENSG00000175309	5	177585498	177709792	457	65	26381	7.4916	3.4e-14	PHYKPL
ENSG00000175711	17	80850031	81059686	883	57	26436	7.491	3.42e-14	B3GNTL1
ENSG00000136205	7	47264752	47672156	932	89	26395	7.491	3.42e-14	TNS3
ENSG00000116473	1	112034840	112309313	797	57	26478	7.489	3.47e-14	RAP1A
ENSG00000152932	5	57828048	58205213	1094	74	26459	7.4887	3.48e-14	RAB3C
ENSG00000143845	1	204050190	204171307	305	54	26368	7.487	3.52e-14	ETNK2
ENSG00000116151	1	2202692	2373146	507	71	26289	7.486	3.55e-14	MORN1
ENSG00000152894	6	128239924	128891870	1143	73	26483	7.4857	3.56e-14	PTPRK
ENSG00000134508	18	20664528	20890431	397	46	26361	7.4849	3.58e-14	CABLES1
ENSG00000137266	6	3219196	3507256	924	68	26395	7.4838	3.61e-14	SLC22A23
ENSG00000132938	13	29548748	30127892	1798	81	26491	7.483	3.63e-14	MTUS2
ENSG00000104964	19	3002908	3113105	270	57	26220	7.4829	3.63e-14	AES
ENSG00000140848	16	57076449	57231878	383	59	26472	7.4818	3.66e-14	CPNE2
ENSG00000103335	16	88731751	88901619	733	71	26349	7.4806	3.7e-14	PIEZO1
ENSG00000169129	10	116004583	116214515	456	66	26430	7.4804	3.71e-14	AFAP1L2
ENSG00000196557	16	1153241	1321771	532	60	26303	7.4797	3.72e-14	CACNA1H
ENSG00000162551	1	21785858	21954905	632	62	26468	7.4789	3.75e-14	ALPL
ENSG00000075461	17	64911026	65079514	462	68	26333	7.4769	3.8e-14	CACNG4
ENSG00000066629	14	100154030	100458397	801	71	26386	7.4759	3.83e-14	EML1
ENSG00000135083	5	159628659	159822403	504	56	26423	7.4751	3.86e-14	CCNJL
ENSG00000079101	18	546988	700334	514	63	26314	7.4736	3.9e-14	CLUL1
ENSG00000232056	2	10937703	11045081	571	51	26441	7.4718	3.95e-14	AC092687.4
ENSG00000105639	19	17885589	18008880	291	51	26364	7.4704	4e-14	JAK3
ENSG00000171843	9	20291663	20672542	622	74	26380	7.4683	4.06e-14	MLLT3
ENSG00000220008	19	2239774	2358156	399	53	26436	7.4682	4.06e-14	LINGO3
ENSG00000086475	10	13309424	13440297	422	36	26381	7.4645	4.18e-14	SEPHS1
ENSG00000171621	1	9302939	9479591	571	77	26257	7.4638	4.2e-14	SPSB1
ENSG00000189325	6	36233534	36354662	278	52	26392	7.4628	4.24e-14	C6orf222
ENSG00000255529	15	57834231	58124960	1012	73	26434	7.4621	4.26e-14	POLR2M
ENSG00000042062	20	49152645	49358065	502	54	26476	7.4621	4.26e-14	FAM65C
ENSG00000188523	9	135235430	135498704	585	78	26404	7.46	4.33e-14	C9orf171
ENSG00000167900	17	76120160	76233314	481	61	26403	7.4592	4.35e-14	TK1
ENSG00000099821	19	567223	683597	448	67	26261	7.457	4.42e-14	POLRMT
ENSG00000206344	6	31115537	31221745	1247	35	26609	7.4562	4.45e-14	HCG27
ENSG00000204385	6	31780969	31896823	235	47	26570	7.4523	4.59e-14	SLC44A4
ENSG00000113231	5	76456274	76775632	909	64	26454	7.4489	4.71e-14	PDE8B
ENSG00000107719	10	72188577	72378205	551	57	26344	7.448	4.74e-14	PALD1
ENSG00000120318	5	140982968	141111788	366	58	26440	7.4474	4.76e-14	ARAP3
ENSG00000197483	19	55937699	56045854	318	50	26333	7.4473	4.76e-14	ZNF628
ENSG00000168283	10	22560140	22670413	45	24	26398	7.4467	4.79e-14	BMI1
ENSG00000158089	2	31083333	31428068	1174	79	26472	7.4461	4.81e-14	GALNT14
ENSG00000018408	3	149185022	149504501	1066	72	26457	7.4451	4.84e-14	WWTR1
ENSG00000215428	9	133224029	133332639	362	59	26361	7.4447	4.86e-14	AL354898.1
ENSG00000124302	19	34062861	34314414	708	81	26339	7.4439	4.89e-14	CHST8
ENSG00000182348	7	88338682	89016346	2151	81	26504	7.4421	4.96e-14	ZNF804B
ENSG00000126251	19	35811831	35913855	324	48	26343	7.4419	4.96e-14	GPR42
ENSG00000099866	19	439176	555347	493	77	26342	7.4407	5.01e-14	MADCAM1
ENSG00000100505	14	51391980	51612779	794	63	26436	7.4378	5.12e-14	TRIM9
ENSG00000103381	16	12706919	12947874	1011	73	26392	7.4353	5.22e-14	CPPED1
ENSG00000196689	17	3418738	3550392	481	59	26363	7.4325	5.33e-14	TRPV1
ENSG00000204475	6	31506672	31610762	270	39	26603	7.4323	5.34e-14	NCR3
ENSG00000105229	19	3957644	4089384	293	26	26369	7.4319	5.35e-14	PIAS4
ENSG00000204538	6	31055313	31157127	917	39	26601	7.4308	5.4e-14	PSORS1C2
ENSG00000115425	2	216811052	216997678	465	58	26452	7.4301	5.43e-14	PECR
ENSG00000131686	1	8955926	9085151	354	66	26294	7.4298	5.44e-14	CA6
ENSG00000165617	14	59050685	59165039	284	39	26462	7.4293	5.46e-14	DACT1
ENSG00000158560	7	95351866	95789634	1007	73	26416	7.4291	5.47e-14	DYNC1I1
ENSG00000182263	2	164399906	164642522	450	63	26452	7.4282	5.5e-14	FIGN
ENSG00000196526	4	7710441	7991653	1304	58	26461	7.428	5.51e-14	AFAP1
ENSG00000123338	12	54841495	54987726	354	51	26456	7.4279	5.52e-14	NCKAP1L
ENSG00000091490	4	25699055	25915382	564	67	26397	7.4262	5.59e-14	SEL1L3
ENSG00000172809	17	72149721	72256794	306	49	26454	7.426	5.59e-14	RPL38
ENSG00000100678	14	70460934	70705787	789	58	26504	7.4254	5.62e-14	SLC8A3
ENSG00000099960	22	21333007	21437129	316	50	26377	7.4243	5.67e-14	SLC7A4
ENSG00000120440	6	167688574	167822991	565	49	26443	7.4214	5.8e-14	TTLL2
ENSG00000111181	12	249243	373736	433	55	26392	7.4188	5.91e-14	SLC6A12
ENSG00000232810	6	31493344	31596113	288	38	26606	7.4184	5.93e-14	TNF
ENSG00000261567	16	85341069	85443055	270	53	26277	7.4173	5.98e-14	RP11-680G10.1
ENSG00000135835	1	180832290	180970750	274	39	26427	7.4161	6.03e-14	KIAA1614
ENSG00000203618	22	19660468	19762294	221	42	26267	7.4152	6.07e-14	GP1BB
ENSG00000182545	14	20923696	21029328	246	60	26285	7.4142	6.12e-14	RNASE10
ENSG00000112319	6	133511736	133903258	985	61	26480	7.4116	6.24e-14	EYA4
ENSG00000184058	22	19694226	19821116	229	35	26369	7.4109	6.27e-14	TBX1
ENSG00000123243	10	7551232	7758961	678	75	26337	7.4101	6.31e-14	ITIH5
ENSG00000165659	13	71962098	72491330	751	69	26431	7.4096	6.33e-14	DACH1
ENSG00000148468	10	15203642	15463061	811	57	26417	7.409	6.36e-14	FAM171A1
ENSG00000268797	19	41257202	41454187	572	52	26428	7.409	6.36e-14	CTC-490E21.12
ENSG00000104043	15	50100435	50525014	1278	61	26453	7.4087	6.38e-14	ATP8B4
ENSG00000082805	12	1049675	1655099	2023	64	26471	7.4069	6.46e-14	ERC1
ENSG00000106853	9	114262002	114412135	466	51	26506	7.4067	6.48e-14	PTGR1
ENSG00000152779	10	91140051	91366398	557	61	26421	7.4027	6.67e-14	SLC16A12
ENSG00000105289	19	3658107	3800811	354	54	26267	7.4018	6.72e-14	TJP3
ENSG00000182533	3	8725486	8933492	726	73	26372	7.4002	6.8e-14	CAV3
ENSG00000092094	14	20864570	20973264	324	57	26314	7.3993	6.84e-14	OSGEP
ENSG00000109674	4	178180990	178334097	383	65	26389	7.398	6.91e-14	NEIL3
ENSG00000129221	17	6247013	6388519	542	71	26281	7.3978	6.92e-14	AIPL1
ENSG00000123136	19	14469631	14580192	177	47	26271	7.3955	7.04e-14	DDX39A
ENSG00000204352	9	96030481	96158696	453	33	26566	7.395	7.07e-14	C9orf129
ENSG00000013297	3	170086653	170628169	1310	67	26455	7.3945	7.09e-14	CLDN11
ENSG00000080608	9	2670469	2894241	642	68	26396	7.3945	7.1e-14	KIAA0020
ENSG00000138039	2	48809428	49032880	790	60	26376	7.3944	7.1e-14	LHCGR
ENSG00000146376	6	129847277	130081370	679	73	26402	7.3941	7.12e-14	ARHGAP18
ENSG00000168993	4	728745	869986	597	42	26446	7.3939	7.13e-14	CPLX1
ENSG00000105501	19	52064781	52200151	516	56	26377	7.3934	7.16e-14	SIGLEC5
ENSG00000268500	19	52065344	52200142	516	56	26377	7.3934	7.16e-14	SIGLEC5
ENSG00000104765	8	26190414	26413152	748	64	26416	7.3917	7.25e-14	BNIP3L
ENSG00000204513	1	12834468	12941264	372	16	26418	7.3916	7.26e-14	PRAMEF11
ENSG00000143318	1	160110285	160221676	221	50	26416	7.3908	7.3e-14	CASQ1
ENSG00000163646	3	150593950	150740786	297	47	26343	7.3907	7.3e-14	CLRN1
ENSG00000184611	2	163177917	163745240	988	51	26479	7.3903	7.32e-14	KCNH7
ENSG00000135362	11	36267838	36536754	857	77	26453	7.3895	7.37e-14	PRR5L
ENSG00000270106	1	231614399	232004990	765	61	26381	7.389	7.4e-14	TSNAX-DISC1
ENSG00000129757	11	2854443	2957111	267	50	26240	7.389	7.4e-14	CDKN1C
ENSG00000204532	19	56663670	56770821	453	63	26367	7.3885	7.43e-14	ZSCAN5C
ENSG00000049192	5	64394563	64827747	1037	47	26489	7.3872	7.5e-14	ADAMTS6
ENSG00000107105	9	23640102	23876335	593	63	26447	7.3858	7.58e-14	ELAVL2
ENSG00000108107	19	55846713	55964612	318	46	26427	7.3834	7.72e-14	RPL28
ENSG00000259784	16	2513966	2627956	32	18	26136	7.3794	7.95e-14	ATP6C
ENSG00000204482	6	31503901	31606686	275	39	26604	7.378	8.03e-14	LST1
ENSG00000135749	1	233069181	233481459	1249	75	26507	7.3774	8.07e-14	PCNXL2
ENSG00000205549	9	16153933	16326311	634	60	26308	7.3753	8.2e-14	C9orf92
ENSG00000204595	19	54085310	54190263	263	45	26217	7.3752	8.2e-14	DPRX
ENSG00000261115	7	140724032	141230180	951	81	26462	7.3731	8.33e-14	TMEM178B
ENSG00000141720	17	36871942	37006379	306	33	26465	7.372	8.4e-14	PIP4K2B
ENSG00000008083	6	15196527	15572252	969	63	26484	7.3718	8.41e-14	JARID2
ENSG00000091622	17	6304584	6509814	650	67	26351	7.3717	8.42e-14	PITPNM3
ENSG00000123096	12	26224924	26502223	866	70	26489	7.3717	8.43e-14	SSPN
ENSG00000178573	16	79569740	79684611	399	64	26356	7.3712	8.46e-14	MAF
ENSG00000254667	11	123251058	123356427	252	53	26366	7.3701	8.53e-14	AP000783.1
ENSG00000186469	14	52242913	52496060	853	70	26474	7.3697	8.55e-14	GNG2
ENSG00000198842	1	167013282	167148402	473	57	26424	7.3697	8.55e-14	DUSP27
ENSG00000153904	1	85734164	86093933	940	63	26449	7.368	8.66e-14	DDAH1
ENSG00000154646	21	19591433	19908197	853	71	26313	7.3678	8.67e-14	TMPRSS15
ENSG00000078053	7	38373305	38721167	1393	78	26457	7.3665	8.76e-14	AMPH
ENSG00000172379	15	80646692	80940278	845	68	26425	7.3664	8.76e-14	ARNT2
ENSG00000261609	16	81298557	81474489	650	52	26380	7.3662	8.78e-14	GAN
ENSG00000128573	7	113676382	114383827	1038	56	26408	7.3653	8.83e-14	FOXP2
ENSG00000144560	3	11547544	11812220	784	69	26409	7.3646	8.88e-14	VGLL4
ENSG00000197451	5	177581508	177688164	409	58	26359	7.3643	8.9e-14	HNRNPAB
ENSG00000166689	11	16749842	17085990	940	59	26426	7.3632	8.98e-14	PLEKHA7
ENSG00000183470	7	132283553	132463528	343	37	26384	7.363	8.99e-14	AC009365.3
ENSG00000165895	11	100508384	100912668	1725	73	26512	7.3618	9.08e-14	ARHGAP42
ENSG00000107902	10	126100403	126356457	995	76	26374	7.3612	9.11e-14	LHPP
ENSG00000159314	17	43421275	43561787	301	17	26464	7.3602	9.18e-14	ARHGAP27
ENSG00000262003	17	762872	864452	456	68	26280	7.3596	9.22e-14	RP11-676J12.7
ENSG00000115252	2	182954763	183437919	1451	55	26498	7.3593	9.24e-14	PDE1A
ENSG00000179477	17	7925954	8041021	322	52	26315	7.3589	9.27e-14	ALOX12B
ENSG00000259040	6	7831755	8114597	970	64	26454	7.3587	9.29e-14	BLOC1S5-TXNDC5
ENSG00000170485	2	101386614	101663291	707	69	26429	7.3553	9.53e-14	NPAS2
ENSG00000254598	11	11323489	11424904	409	69	26303	7.3539	9.63e-14	CSNK2A3
ENSG00000152284	2	85310533	85587511	895	63	26407	7.3537	9.64e-14	TCF7L1
ENSG00000162390	1	54957930	55154865	632	66	26415	7.3535	9.65e-14	ACOT11
ENSG00000155886	9	19457450	19836926	1039	76	26426	7.3498	9.93e-14	SLC24A2
ENSG00000131620	11	69874408	70085634	717	70	26462	7.3493	9.96e-14	ANO1
ENSG00000126934	19	4040319	4174126	287	37	26325	7.347	1.01e-13	MAP2K2
ENSG00000183154	8	37542279	37644944	40	21	26253	7.3452	1.03e-13	RP11-863K10.7
ENSG00000177182	8	61919717	62464204	1487	72	26482	7.3448	1.03e-13	CLVS1
ENSG00000159267	21	38073189	38412536	979	63	26429	7.3447	1.03e-13	HLCS
ENSG00000092051	14	23987244	24098009	69	16	26313	7.3438	1.04e-13	JPH4
ENSG00000268923	6	31923945	32024881	148	35	26476	7.3432	1.04e-13	AL645922.1
ENSG00000081803	7	121908481	122576813	1432	65	26454	7.3425	1.05e-13	CADPS2
ENSG00000160883	5	176257870	176376333	265	33	26467	7.3425	1.05e-13	HK3
ENSG00000123360	12	54893134	55023023	253	42	26388	7.3424	1.05e-13	PDE1B
ENSG00000123908	8	141491264	141695718	456	45	26348	7.3421	1.05e-13	AGO2
ENSG00000153395	5	1406595	1574092	508	59	26326	7.3414	1.06e-13	LPCAT1
ENSG00000138311	10	64083951	64481771	1135	72	26461	7.3385	1.08e-13	ZNF365
ENSG00000273269	2	47243080	47453650	799	66	26444	7.3385	1.08e-13	RP11-761B3.1
ENSG00000089169	12	112958184	113386686	767	59	26455	7.3381	1.08e-13	RPH3A
ENSG00000110628	11	2870951	2996476	344	51	26354	7.3364	1.1e-13	SLC22A18
ENSG00000179409	17	597654	707239	343	37	26473	7.3362	1.1e-13	GEMIN4
ENSG00000214357	5	172018269	172168543	381	57	26329	7.3351	1.11e-13	NEURL1B
ENSG00000254870	6	31447996	31564385	678	41	26590	7.3341	1.12e-13	ATP6V1G2-DDX39B
ENSG00000133805	11	10279860	10579126	1007	74	26468	7.333	1.13e-13	AMPD3
ENSG00000196091	12	101912131	102129796	751	74	26473	7.3312	1.14e-13	MYBPC1
ENSG00000071282	3	8493393	8659805	521	37	26367	7.3309	1.14e-13	LMCD1
ENSG00000185352	13	96693093	97535671	1914	69	26511	7.3304	1.15e-13	HS6ST3
ENSG00000107282	9	71992446	72337222	837	44	26474	7.3298	1.15e-13	APBA1
ENSG00000138316	10	72382559	72572197	868	64	26407	7.3279	1.17e-13	ADAMTS14
ENSG00000122515	7	44738180	44859477	254	29	26463	7.3272	1.18e-13	ZMIZ2
ENSG00000070423	19	597526	713277	455	67	26237	7.3272	1.18e-13	RNF126
ENSG00000198873	10	120917101	121265131	967	71	26448	7.3268	1.18e-13	GRK5
ENSG00000111145	12	96538160	96713613	445	58	26434	7.3265	1.18e-13	ELK3
ENSG00000152092	1	176776438	177184109	894	57	26463	7.3259	1.19e-13	ASTN1
ENSG00000142408	19	54416294	54543469	300	40	26304	7.3252	1.19e-13	CACNG8
ENSG00000007047	19	45532546	45858541	898	68	26409	7.325	1.19e-13	MARK4
ENSG00000167695	17	585652	696206	329	32	26503	7.3242	1.2e-13	FAM57A
ENSG00000182885	16	57652099	57773975	293	55	26329	7.3223	1.22e-13	GPR97
ENSG00000185518	15	91593180	91894539	866	63	26373	7.3222	1.22e-13	SV2B
ENSG00000070808	5	149549054	149719854	373	51	26387	7.322	1.22e-13	CAMK2A
ENSG00000170011	3	39800405	40351812	1639	66	26505	7.3205	1.24e-13	MYRIP
ENSG00000121933	1	111975970	112156584	429	63	26418	7.3198	1.24e-13	ADORA3
ENSG00000188511	22	49758176	50101190	1301	91	26425	7.3192	1.25e-13	C22orf34
ENSG00000138639	4	86346267	86973823	1693	77	26503	7.3182	1.26e-13	ARHGAP24
ENSG00000167578	19	41234121	41352847	317	35	26441	7.3179	1.26e-13	RAB4B
ENSG00000136720	2	128944290	129126151	536	51	26407	7.317	1.27e-13	HS6ST1
ENSG00000148444	10	22554903	22659235	43	23	26393	7.3154	1.28e-13	COMMD3
ENSG00000113578	5	141921743	142127617	501	69	26488	7.3153	1.28e-13	FGF1
ENSG00000137203	6	10343419	10469892	344	50	26376	7.3143	1.29e-13	TFAP2A
ENSG00000157303	9	95770989	95897420	363	44	26431	7.3135	1.3e-13	SUSD3
ENSG00000115363	2	75646428	75846848	580	63	26361	7.3131	1.31e-13	EVA1A
ENSG00000127152	14	99585624	99787861	379	56	26269	7.3125	1.31e-13	BCL11B
ENSG00000153113	5	95810971	96165299	1155	70	26460	7.3122	1.31e-13	CAST
ENSG00000099284	10	71762552	71922036	436	55	26527	7.3121	1.32e-13	H2AFY2
ENSG00000068793	15	22842005	23056016	641	73	26348	7.3114	1.32e-13	CYFIP1
ENSG00000197540	19	494034	599919	451	71	26277	7.3113	1.32e-13	GZMM
ENSG00000238227	9	138956427	139060731	490	51	26391	7.3109	1.33e-13	C9orf69
ENSG00000183779	8	37503269	37607537	52	23	26226	7.3109	1.33e-13	ZNF703
ENSG00000102781	13	30726767	30931621	567	55	26447	7.3108	1.33e-13	KATNAL1
ENSG00000167037	22	25152236	25373545	764	68	26400	7.3105	1.33e-13	SGSM1
ENSG00000120278	6	150870999	151214799	1129	71	26437	7.3101	1.34e-13	PLEKHG1
ENSG00000196141	2	201120604	201396986	608	52	26456	7.3082	1.35e-13	SPATS2L
ENSG00000087495	20	58102564	58472766	1061	76	26428	7.308	1.36e-13	PHACTR3
ENSG00000163288	4	46945740	47478461	1260	73	26475	7.3079	1.36e-13	GABRB1
ENSG00000152315	14	90478109	90702201	622	49	26474	7.307	1.37e-13	KCNK13
ENSG00000152104	1	214472039	214775792	1037	67	26482	7.3052	1.38e-13	PTPN14
ENSG00000085433	1	109462836	109634850	492	43	26390	7.3047	1.39e-13	WDR47
ENSG00000256566	20	2397858	2539553	347	45	26364	7.3044	1.39e-13	RP4-734P14.4
ENSG00000185313	3	38688293	38885501	559	55	26452	7.3032	1.41e-13	SCN10A
ENSG00000104213	8	17383942	17551580	997	71	26435	7.3031	1.41e-13	PDGFRL
ENSG00000162771	1	212747789	212850120	279	39	26422	7.303	1.41e-13	FAM71A
ENSG00000226979	6	31489831	31592101	304	37	26607	7.3025	1.41e-13	LTA
ENSG00000146904	7	143037382	143155985	257	48	26393	7.3006	1.43e-13	EPHA1
ENSG00000018625	1	160035549	160163381	327	41	26405	7.3001	1.44e-13	ATP1A2
ENSG00000155511	5	152819175	153243429	1460	68	26538	7.2991	1.45e-13	GRIA1
ENSG00000249693	4	57346775	57519673	506	49	26459	7.2989	1.45e-13	THEGL
ENSG00000064300	17	47522655	47642379	268	53	26296	7.298	1.46e-13	NGFR
ENSG00000196376	6	118178689	118688839	1288	66	26384	7.2935	1.51e-13	SLC35F1
ENSG00000133216	1	22987332	23291818	523	64	26352	7.2931	1.51e-13	EPHB2
ENSG00000145217	4	922861	1037228	326	39	26366	7.293	1.52e-13	SLC26A1
ENSG00000129187	4	183761213	183889089	465	53	26420	7.2922	1.52e-13	DCTD
ENSG00000157103	3	10984410	11130933	337	61	26350	7.292	1.53e-13	SLC6A1
ENSG00000165475	13	20927806	21149996	687	73	26389	7.2907	1.54e-13	CRYL1
ENSG00000142484	17	4625179	4736506	276	49	26310	7.2904	1.54e-13	TM4SF5
ENSG00000172059	2	10132976	10244963	404	47	26448	7.2903	1.55e-13	KLF11
ENSG00000116670	1	11684537	11801707	271	48	26301	7.2896	1.55e-13	MAD2L2
ENSG00000136574	8	11484468	11667511	723	60	26311	7.2895	1.56e-13	GATA4
ENSG00000177693	15	102412245	102513298	16	5	26156	7.289	1.56e-13	OR4F4
ENSG00000114948	2	207258263	207535851	559	45	26489	7.2885	1.57e-13	ADAM23
ENSG00000105552	19	49248319	49364286	261	38	26228	7.2879	1.57e-13	BCAT2
ENSG00000185950	13	110356184	110488915	470	46	26330	7.2875	1.58e-13	IRS2
ENSG00000165714	12	12460013	12669840	668	45	26426	7.2872	1.58e-13	LOH12CR1
ENSG00000104324	8	97607455	98211882	919	66	26484	7.2865	1.59e-13	CPQ
ENSG00000074590	12	106407118	106583811	362	51	26371	7.2854	1.6e-13	NUAK1
ENSG00000100628	14	94350499	94493137	504	63	26385	7.2826	1.64e-13	ASB2
ENSG00000145349	4	114322188	114733083	925	66	26450	7.2808	1.66e-13	CAMK2D
ENSG00000188064	22	46266242	46423009	543	63	26455	7.2795	1.68e-13	WNT7B
ENSG00000171570	19	41234147	41364103	341	37	26432	7.2773	1.7e-13	RAB4B-EGLN2
ENSG00000196396	20	49076891	49251299	469	40	26474	7.2762	1.72e-13	PTPN1
ENSG00000206579	8	55964949	56504613	1434	83	26484	7.2761	1.72e-13	XKR4
ENSG00000118308	12	25123936	25311268	669	67	26464	7.2758	1.72e-13	LRMP
ENSG00000164309	5	78935700	79146063	477	72	26437	7.2756	1.72e-13	CMYA5
ENSG00000107104	9	420291	796105	1771	60	26378	7.275	1.73e-13	KANK1
ENSG00000109758	4	3393614	3501211	395	46	26399	7.2749	1.73e-13	HGFAC
ENSG00000140873	16	77231710	77519011	1385	62	26479	7.2747	1.74e-13	ADAMTS18
ENSG00000094914	12	53651240	53768648	188	21	26521	7.2747	1.74e-13	AAAS
ENSG00000132639	20	10149478	10338066	409	58	26362	7.2747	1.74e-13	SNAP25
ENSG00000151490	12	15425331	15800333	674	55	26464	7.274	1.75e-13	PTPRO
ENSG00000163412	3	71674567	71853924	435	54	26373	7.2738	1.75e-13	EIF4E3
ENSG00000144868	3	132707235	133166636	1429	60	26441	7.2731	1.76e-13	TMEM108
ENSG00000231852	6	31956042	32059447	140	32	26483	7.2729	1.76e-13	CYP21A2
ENSG00000112782	6	45818045	46098132	751	68	26461	7.2725	1.77e-13	CLIC5
ENSG00000129159	11	17706359	17854602	320	38	26275	7.2712	1.78e-13	KCNC1
ENSG00000217455	7	3129868	3264287	823	59	26350	7.2705	1.79e-13	AC091801.1
ENSG00000006747	7	12560203	12743228	731	71	26401	7.2689	1.81e-13	SCIN
ENSG00000069702	1	92095902	92421892	985	77	26415	7.2685	1.82e-13	TGFBR3
ENSG00000181826	4	37542422	37737998	702	77	26456	7.2673	1.83e-13	RELL1
ENSG00000213085	1	159792154	159919953	294	33	26400	7.2665	1.85e-13	CCDC19
ENSG00000102606	13	111716906	112008084	884	60	26467	7.2663	1.85e-13	ARHGEF7
ENSG00000232560	21	18761208	18871503	335	57	26353	7.2654	1.86e-13	C21orf37
ENSG00000173276	21	43356940	43480496	439	61	26426	7.2641	1.88e-13	ZBTB21
ENSG00000110841	12	27626364	27898497	764	58	26431	7.2638	1.88e-13	PPFIBP1
ENSG00000179172	1	12857261	12958578	339	13	26436	7.2638	1.88e-13	HNRNPCL1
ENSG00000133678	10	81788402	81902313	605	35	26446	7.2633	1.89e-13	TMEM254
ENSG00000070388	19	589879	693703	402	62	26258	7.2632	1.89e-13	FGF22
ENSG00000115239	2	53709810	54137170	1357	66	26471	7.2626	1.9e-13	GPR75-ASB3
ENSG00000141542	17	80562849	80706604	556	45	26422	7.2625	1.9e-13	RAB40B
ENSG00000168398	14	96621016	96760666	461	70	26433	7.2619	1.91e-13	BDKRB2
ENSG00000150556	2	149844621	150121776	658	45	26397	7.2613	1.92e-13	LYPD6B
ENSG00000186472	7	82333329	82842246	1403	65	26470	7.2608	1.92e-13	PCLO
ENSG00000100253	22	50875213	50979077	298	50	26391	7.2589	1.95e-13	MIOX
ENSG00000175221	19	817962	943218	330	56	26212	7.2577	1.97e-13	MED16
ENSG00000006740	17	12642856	12944960	1036	57	26421	7.2567	1.98e-13	ARHGAP44
ENSG00000141622	18	43856772	44093103	483	69	26376	7.2561	1.99e-13	RNF165
ENSG00000170289	8	87516205	87805903	794	56	26467	7.2558	2e-13	CNGB3
ENSG00000149948	12	66167911	66410075	406	40	26476	7.2555	2e-13	HMGA2
ENSG00000070159	9	112087746	112310590	651	45	26473	7.2545	2.02e-13	PTPN3
ENSG00000198563	6	31447996	31560225	659	38	26591	7.2539	2.02e-13	DDX39B
ENSG00000213949	5	52033730	52305040	895	68	26495	7.2533	2.03e-13	ITGA1
ENSG00000130558	9	137917268	138063025	611	67	26393	7.2526	2.04e-13	OLFM1
ENSG00000261427	16	19075324	19234900	261	48	26392	7.2523	2.05e-13	CTD-2349B8.1
ENSG00000225940	5	55757394	55952059	735	79	26459	7.2519	2.05e-13	AC022431.2
ENSG00000118322	5	159940127	160329221	1177	66	26461	7.2513	2.06e-13	ATP10B
ENSG00000056661	17	36840150	36956070	190	37	26414	7.2485	2.11e-13	PCGF2
ENSG00000162631	1	107632629	108076080	810	74	26414	7.2483	2.11e-13	NTNG1
ENSG00000254827	11	2859010	2974970	307	53	26298	7.2471	2.13e-13	SLC22A18AS
ENSG00000148702	10	115260596	115399361	402	53	26453	7.2463	2.14e-13	HABP2
ENSG00000007264	19	3727971	3852127	384	57	26325	7.2451	2.16e-13	MATK
ENSG00000196092	9	36783272	37084103	903	80	26424	7.2448	2.17e-13	PAX5
ENSG00000141447	18	21692008	22027844	722	75	26360	7.2445	2.17e-13	OSBPL1A
ENSG00000204301	6	32112620	32241844	560	40	26595	7.2444	2.17e-13	NOTCH4
ENSG00000144218	2	100112323	100809201	1352	54	26492	7.2441	2.18e-13	AFF3
ENSG00000122254	16	22775498	22977659	513	65	26406	7.2429	2.2e-13	HS3ST2
ENSG00000157330	1	12756163	12873847	464	29	26476	7.2426	2.2e-13	C1orf158
ENSG00000224389	6	31932539	32053195	171	36	26501	7.2425	2.2e-13	C4B
ENSG00000172554	2	896554	1421385	2191	74	26483	7.2423	2.21e-13	SNTG2
ENSG00000113721	5	149443400	149585435	349	54	26392	7.2419	2.21e-13	PDGFRB
ENSG00000189190	19	53217448	53340044	499	61	26264	7.2404	2.24e-13	ZNF600
ENSG00000167767	12	52512780	52635784	411	47	26431	7.2398	2.25e-13	KRT80
ENSG00000100626	14	69675994	69871183	520	49	26399	7.2396	2.25e-13	GALNT16
ENSG00000110786	11	18699475	18864268	553	58	26369	7.239	2.26e-13	PTPN5
ENSG00000105509	19	52166365	52277247	442	61	26363	7.2374	2.29e-13	HAS1
ENSG00000197851	7	96060938	96182835	264	22	26472	7.237	2.29e-13	C7orf76
ENSG00000205784	19	4840449	4952879	350	56	26292	7.236	2.31e-13	ARRDC5
ENSG00000188655	14	20974252	21079090	316	58	26263	7.2356	2.32e-13	RNASE9
ENSG00000091129	7	107738068	108147161	1279	49	26476	7.2351	2.33e-13	NRCAM
ENSG00000129535	14	24499316	24634223	207	47	26391	7.2342	2.34e-13	NRL
ENSG00000196104	4	167604535	168205947	1906	67	26508	7.2337	2.35e-13	SPOCK3
ENSG00000169372	12	94021151	94338616	734	73	26410	7.2335	2.35e-13	CRADD
ENSG00000130332	19	2271516	2378619	371	41	26434	7.2327	2.37e-13	LSM7
ENSG00000138207	10	95301444	95411501	340	47	26460	7.2307	2.4e-13	RBP4
ENSG00000100884	14	24490046	24597309	187	40	26399	7.2282	2.45e-13	CPNE6
ENSG00000134013	8	23104702	23332841	908	54	26436	7.2252	2.5e-13	LOXL2
ENSG00000170345	14	75695477	75798933	261	42	26358	7.2249	2.51e-13	FOS
ENSG00000163866	1	35128338	35375417	729	76	26371	7.2213	2.57e-13	SMIM12
ENSG00000135905	2	225579807	225957162	943	55	26528	7.2213	2.57e-13	DOCK10
ENSG00000022567	8	142167265	142368404	575	55	26414	7.221	2.58e-13	SLC45A4
ENSG00000064042	4	41311624	41752061	1122	79	26484	7.2209	2.58e-13	LIMCH1
ENSG00000075618	7	5582439	5696286	412	40	26419	7.2209	2.58e-13	FSCN1
ENSG00000068305	15	99967370	100306671	928	78	26374	7.2197	2.6e-13	MEF2A
ENSG00000106344	7	127887738	128033962	270	39	26333	7.2175	2.65e-13	RBM28
ENSG00000087266	4	2744750	2892825	445	46	26436	7.2171	2.66e-13	SH3BP2
ENSG00000105143	19	15010846	15183802	866	58	26421	7.2161	2.68e-13	SLC1A6
ENSG00000178597	4	7382022	7486700	692	77	26378	7.2152	2.69e-13	PSAPL1
ENSG00000180370	3	196416728	196609518	602	44	26426	7.2132	2.73e-13	PAK2
ENSG00000131409	19	50970149	51121302	313	43	26216	7.2131	2.74e-13	LRRC4B
ENSG00000137441	4	15911866	16020932	308	49	26442	7.2125	2.75e-13	FGFBP2
ENSG00000160183	21	43741999	43866955	514	54	26484	7.212	2.76e-13	TMPRSS3
ENSG00000148482	10	18190768	18382221	663	52	26340	7.211	2.78e-13	SLC39A12
ENSG00000198729	6	150414212	150621493	684	75	26375	7.2102	2.79e-13	PPP1R14C
ENSG00000185294	17	43872256	43974438	547	8	26558	7.2102	2.79e-13	SPPL2C
ENSG00000104537	8	124643034	124799647	437	57	26408	7.2099	2.8e-13	ANXA13
ENSG00000189068	19	54494079	54617207	458	62	26315	7.2093	2.81e-13	VSTM1
ENSG00000113851	3	3140676	3271394	579	57	26399	7.2092	2.82e-13	CRBN
ENSG00000187260	7	151022995	151157813	374	54	26342	7.2087	2.82e-13	WDR86
ENSG00000105507	19	48483210	48597310	494	49	26392	7.2078	2.84e-13	CABP5
ENSG00000099957	22	21314097	21433119	334	55	26373	7.2075	2.85e-13	P2RX6
ENSG00000172164	8	121497985	121875513	965	65	26451	7.207	2.86e-13	SNTB1
ENSG00000185883	16	2513871	2620219	31	17	26136	7.2067	2.87e-13	ATP6V0C
ENSG00000233493	19	55840613	55945966	295	42	26422	7.2052	2.9e-13	TMEM238
ENSG00000122359	10	81860645	82015328	625	43	26437	7.2047	2.91e-13	ANXA11
ENSG00000183826	6	38086227	38657924	1274	65	26505	7.2042	2.92e-13	BTBD9
ENSG00000272781	14	47261134	48193999	2637	77	26456	7.1998	3.01e-13	MDGA2
ENSG00000239264	6	7831483	8076646	854	55	26447	7.1996	3.02e-13	TXNDC5
ENSG00000137642	11	121272912	121554402	451	67	26419	7.1993	3.03e-13	SORL1
ENSG00000101577	18	2866992	3063313	563	58	26383	7.1981	3.05e-13	LPIN2
ENSG00000264194	17	9998831	10100277	394	66	26268	7.1961	3.1e-13	AC000003.2
ENSG00000105889	7	22409063	22722544	921	67	26465	7.196	3.1e-13	STEAP1B
ENSG00000118733	1	102218130	102512586	915	79	26495	7.1949	3.12e-13	OLFM3
ENSG00000117013	1	41199684	41356124	436	69	26411	7.1947	3.13e-13	KCNQ4
ENSG00000123685	1	212809760	212923327	367	39	26493	7.1935	3.16e-13	BATF3
ENSG00000167754	19	51396559	51506349	404	52	26338	7.1935	3.16e-13	KLK5
ENSG00000179709	19	56409198	56549995	723	63	26369	7.1933	3.16e-13	NLRP8
ENSG00000116726	1	12784984	12888049	402	23	26484	7.1932	3.16e-13	PRAMEF12
ENSG00000152936	12	25512241	25851513	1193	70	26506	7.1921	3.19e-13	IFLTD1
ENSG00000136048	12	102221129	102455908	691	53	26472	7.1919	3.19e-13	DRAM1
ENSG00000186314	5	144801362	145264932	1018	43	26501	7.1901	3.24e-13	PRELID2
ENSG00000164778	7	155200824	155307526	359	63	26349	7.1901	3.24e-13	EN2
ENSG00000175764	9	124534207	124905885	1173	70	26428	7.1894	3.25e-13	TTLL11
ENSG00000186188	10	95276422	95414237	429	50	26475	7.1888	3.27e-13	FFAR4
ENSG00000153976	17	13349006	13555244	720	67	26406	7.1886	3.27e-13	HS3ST3A1
ENSG00000146350	6	121350640	121705891	1397	28	26590	7.1877	3.3e-13	TBC1D32
ENSG00000173976	19	3719087	3822233	284	48	26257	7.187	3.31e-13	RAX2
ENSG00000239887	1	162286698	162406600	329	48	26407	7.1869	3.31e-13	C1orf226
ENSG00000197322	17	32851142	32956388	262	37	26382	7.1867	3.32e-13	C17orf102
ENSG00000171119	19	5773813	5878335	319	50	26424	7.185	3.36e-13	NRTN
ENSG00000186648	14	24471206	24588937	225	47	26350	7.1845	3.37e-13	LRRC16B
ENSG00000162843	1	241765580	242015435	724	67	26411	7.183	3.41e-13	WDR64
ENSG00000258691	14	96621181	96780266	508	63	26441	7.1826	3.42e-13	RP11-404P21.8
ENSG00000138771	4	77306253	77754406	1137	64	26448	7.1811	3.46e-13	SHROOM3
ENSG00000141524	17	76056539	76178488	335	52	26427	7.1804	3.48e-13	TMC6
ENSG00000166446	16	80581803	80888226	979	64	26409	7.1798	3.49e-13	CDYL2
ENSG00000092421	5	115729312	115960630	705	76	26436	7.1783	3.53e-13	SEMA6A
ENSG00000165424	10	81092081	81255383	626	57	26501	7.1782	3.53e-13	ZCCHC24
ENSG00000241644	7	30687601	30847218	437	60	26420	7.1766	3.57e-13	INMT
ENSG00000154122	5	14654910	14921887	584	62	26405	7.175	3.62e-13	ANKH
ENSG00000187942	1	22088758	22201714	349	43	26446	7.1741	3.64e-13	LDLRAD2
ENSG00000203867	10	112354155	112649227	818	70	26357	7.1736	3.65e-13	RBM20
ENSG00000183426	16	14966659	15095915	28	13	25950	7.1725	3.68e-13	NPIPA1
ENSG00000117009	1	241645434	241808944	375	56	26382	7.1716	3.71e-13	KMO
ENSG00000168079	8	27677399	27900244	834	66	26447	7.1716	3.71e-13	SCARA5
ENSG00000173950	3	194739008	195041896	1089	71	26455	7.1712	3.72e-13	XXYLT1
ENSG00000155034	7	5420966	5603429	606	62	26332	7.1703	3.74e-13	FBXL18
ENSG00000167346	11	4676157	5063659	1653	77	26504	7.1696	3.76e-13	MMP26
ENSG00000163520	3	13523824	13729922	681	63	26433	7.1692	3.77e-13	FBLN2
ENSG00000166033	10	124171041	124324424	526	39	26394	7.1688	3.78e-13	HTRA1
ENSG00000113763	5	176187478	176357897	292	44	26455	7.1685	3.79e-13	UNC5A
ENSG00000059378	7	139673544	139813521	357	46	26474	7.1665	3.85e-13	PARP12
ENSG00000136986	8	123975404	124104663	308	42	26431	7.1654	3.88e-13	DERL1
ENSG00000204387	6	31752385	31857541	211	42	26581	7.165	3.89e-13	C6orf48
ENSG00000196758	2	240449995	240557788	333	53	26419	7.1644	3.91e-13	AC079612.1
ENSG00000183580	5	15450305	15989900	1079	54	26455	7.1643	3.91e-13	FBXL7
ENSG00000131378	3	16305081	16605533	860	71	26431	7.1639	3.92e-13	RFTN1
ENSG00000130202	19	45299432	45442485	413	50	26353	7.1633	3.94e-13	PVRL2
ENSG00000054938	11	74357474	74492430	350	40	26430	7.1618	3.98e-13	CHRDL2
ENSG00000149212	11	94848704	95015705	286	46	26430	7.1616	3.99e-13	SESN3
ENSG00000105605	19	54362589	54497195	193	39	26389	7.1609	4.01e-13	CACNG7
ENSG00000204540	6	31032527	31157869	1076	37	26596	7.1608	4.01e-13	PSORS1C1
ENSG00000215067	17	6729954	6965668	530	59	26327	7.1591	4.06e-13	AC027763.2
ENSG00000175354	18	12735477	12979642	662	55	26460	7.1573	4.12e-13	PTPN2
ENSG00000050165	11	11934653	12081316	383	54	26411	7.157	4.12e-13	DKK3
ENSG00000064787	20	52503316	52737304	783	66	26395	7.1568	4.13e-13	BCAS1
ENSG00000179954	19	55949771	56080465	435	66	26324	7.1565	4.14e-13	SSC5D
ENSG00000197177	10	134834433	134995179	603	62	26437	7.1562	4.15e-13	GPR123
ENSG00000175048	6	157752165	158149178	1285	84	26371	7.1556	4.17e-13	ZDHHC14
ENSG00000073331	4	113156665	113413776	637	64	26469	7.1555	4.17e-13	ALPK1
ENSG00000033122	1	69984081	70667628	1716	71	26465	7.1552	4.18e-13	LRRC7
ENSG00000213121	6	153502455	153718623	689	52	26431	7.155	4.18e-13	AL590867.1
ENSG00000145451	4	175508065	175800465	1077	58	26413	7.1546	4.19e-13	GLRA3
ENSG00000100592	14	59605364	59888123	858	37	26486	7.1543	4.2e-13	DAAM1
ENSG00000196569	6	129154342	129887714	1876	78	26475	7.1528	4.25e-13	LAMA2
ENSG00000052850	11	44231994	44381716	357	58	26407	7.1526	4.26e-13	ALX4
ENSG00000188958	3	190934957	191098325	604	45	26373	7.152	4.28e-13	UTS2B
ENSG00000171124	19	5792899	5901485	351	52	26435	7.1517	4.28e-13	FUT3
ENSG00000220702	22	44711431	44812164	403	69	26287	7.1515	4.29e-13	RP1-32I10.10
ENSG00000120088	17	43649267	43963194	1388	7	26529	7.1514	4.29e-13	CRHR1
ENSG00000268365	1	240579183	240693504	326	52	26278	7.1507	4.32e-13	AL646016.1
ENSG00000006788	17	10151401	10326447	454	65	26377	7.1502	4.33e-13	MYH13
ENSG00000231672	2	218098742	218671316	1504	77	26460	7.1498	4.35e-13	DIRC3
ENSG00000268960	18	45728672	45829208	355	45	26464	7.1491	4.37e-13	AC091150.1
ENSG00000070882	7	24786158	25071253	816	69	26423	7.1484	4.39e-13	OSBPL3
ENSG00000090539	3	184047861	184158524	279	49	26323	7.1475	4.42e-13	CHRD
ENSG00000127241	3	186885942	187059810	509	62	26412	7.1456	4.48e-13	MASP1
ENSG00000011132	19	3700817	3811697	297	47	26218	7.1449	4.5e-13	APBA3
ENSG00000130844	19	53974235	54133523	666	61	26333	7.1441	4.53e-13	ZNF331
ENSG00000163918	3	186457669	186574847	282	46	26396	7.1437	4.54e-13	RFC4
ENSG00000049449	11	31783939	32177301	778	64	26427	7.1427	4.58e-13	RCN1
ENSG00000220256	2	240634554	240774577	579	51	26438	7.142	4.6e-13	AC093802.1
ENSG00000254706	1	162285197	162401905	327	47	26408	7.1407	4.64e-13	RP11-565P22.6
ENSG00000163171	2	37819032	38015611	680	58	26353	7.1397	4.68e-13	CDC42EP3
ENSG00000108846	17	48662138	48819613	318	47	26379	7.1395	4.68e-13	ABCC3
ENSG00000146122	6	39710142	39922648	558	55	26450	7.1391	4.7e-13	DAAM2
ENSG00000166105	11	134094139	134239458	296	44	26400	7.139	4.7e-13	GLB1L3
ENSG00000131016	6	151511134	151729692	586	65	26386	7.1387	4.71e-13	AKAP12
ENSG00000006071	11	17364432	17548449	578	53	26434	7.137	4.77e-13	ABCC8
ENSG00000099256	10	25087536	25291533	547	42	26466	7.1363	4.79e-13	PRTFDC1
ENSG00000131386	3	16166156	16323499	524	51	26441	7.1363	4.79e-13	GALNT15
ENSG00000141564	17	78468619	78990171	1965	76	26477	7.1359	4.81e-13	RPTOR
ENSG00000171051	19	52198425	52357363	625	66	26418	7.1341	4.87e-13	FPR1
ENSG00000164342	4	186940306	187059223	424	52	26241	7.1338	4.88e-13	TLR3
ENSG00000197948	5	140968869	141080986	281	45	26459	7.1337	4.89e-13	FCHSD1
ENSG00000122176	1	203259756	203370617	257	44	26418	7.1316	4.96e-13	FMOD
ENSG00000137841	15	40520377	40650136	238	55	26296	7.1315	4.96e-13	PLCB2
ENSG00000090971	19	55946371	56048935	314	50	26328	7.1312	4.98e-13	NAT14
ENSG00000118492	6	146870101	147186598	720	65	26425	7.1291	5.05e-13	ADGB
ENSG00000010379	12	279789	422039	419	53	26432	7.1291	5.05e-13	SLC6A13
ENSG00000149260	11	76727979	76887201	386	56	26336	7.1264	5.15e-13	CAPN5
ENSG00000152661	6	121706838	121820873	429	36	26417	7.1261	5.16e-13	GJA1
ENSG00000204511	6	31446494	31548009	640	36	26592	7.1257	5.18e-13	MCCD1
ENSG00000118777	4	88961416	89202474	571	49	26363	7.125	5.2e-13	ABCG2
ENSG00000120071	17	44057282	44352733	1258	5	26432	7.125	5.2e-13	KANSL1
ENSG00000183840	2	133124147	133454132	777	58	26430	7.1242	5.23e-13	GPR39
ENSG00000117266	1	205423723	205551921	392	57	26414	7.124	5.24e-13	CDK18
ENSG00000143995	2	66610584	66851001	494	61	26440	7.1234	5.27e-13	MEIS1
ENSG00000162975	2	11002063	11104350	354	48	26348	7.1224	5.3e-13	KCNF1
ENSG00000107187	9	139038096	139146955	383	50	26412	7.1223	5.31e-13	LHX3
ENSG00000188305	19	2224631	2332181	312	47	26401	7.1223	5.31e-13	C19orf35
ENSG00000258881	2	71116448	71272466	428	69	26305	7.1214	5.34e-13	AC007040.11
ENSG00000172296	20	12939627	13197411	1013	58	26492	7.1213	5.35e-13	SPTLC3
ENSG00000227450	17	36855613	36956969	176	35	26423	7.1211	5.35e-13	CTB-58E17.5
ENSG00000121440	3	73381584	73724091	862	75	26405	7.1201	5.39e-13	PDZRN3
ENSG00000112137	6	12667893	13338645	1582	74	26493	7.1195	5.42e-13	PHACTR1
ENSG00000180043	19	55816276	55924628	324	43	26449	7.1159	5.56e-13	FAM71E2
ENSG00000095752	19	55825757	55931831	321	45	26428	7.114	5.63e-13	IL11
ENSG00000112139	6	37550284	37717082	609	72	26438	7.1125	5.7e-13	MDGA1
ENSG00000140961	16	83931887	84049937	698	60	26445	7.1124	5.7e-13	OSGIN1
ENSG00000162711	1	247529458	247662410	622	63	26457	7.1124	5.7e-13	NLRP3
ENSG00000171722	1	162292993	162396660	305	45	26416	7.1116	5.74e-13	C1orf111
ENSG00000169045	5	178991179	179111785	314	32	26411	7.1114	5.74e-13	HNRNPH1
ENSG00000184178	4	53689149	54282242	1415	62	26491	7.1109	5.76e-13	SCFD2
ENSG00000180891	17	55888604	56082684	444	64	26429	7.1107	5.77e-13	CUEDC1
ENSG00000173258	9	114237439	114390124	439	42	26511	7.1087	5.86e-13	ZNF483
ENSG00000110887	12	109202708	109344819	342	44	26376	7.1084	5.87e-13	DAO
ENSG00000144583	2	217072588	217286750	510	40	26434	7.1082	5.88e-13	2024-03-04
ENSG00000205922	19	1702372	1830987	214	57	26229	7.1075	5.91e-13	ONECUT3
ENSG00000102763	13	42090973	42585256	1241	59	26532	7.107	5.93e-13	VWA8
ENSG00000259060	14	21001051	21127954	471	72	26296	7.1067	5.94e-13	RNASE11
ENSG00000173464	14	21001054	21128043	471	72	26296	7.1067	5.94e-13	RNASE11
ENSG00000164828	7	805528	986072	687	47	26419	7.1062	5.97e-13	SUN1
ENSG00000176834	12	118451398	118623831	435	57	26437	7.1042	6.05e-13	VSIG10
ENSG00000139915	14	47258826	48194157	2647	75	26456	7.1042	6.05e-13	MDGA2
ENSG00000118491	6	144135573	144309483	364	42	26431	7.1038	6.07e-13	ZC2HC1B
ENSG00000141580	17	80522438	80656429	481	55	26391	7.1028	6.11e-13	WDR45B
ENSG00000162066	16	2520358	2631423	29	15	26127	7.1011	6.19e-13	AMDHD2
ENSG00000158125	2	31507187	31687581	532	59	26449	7.0999	6.24e-13	XDH
ENSG00000127928	7	93170885	93590577	1082	61	26511	7.0984	6.31e-13	GNGT1
ENSG00000112242	6	20352398	20543941	383	54	26360	7.0971	6.37e-13	E2F3
ENSG00000116991	1	232483711	232747304	732	73	26415	7.0956	6.44e-13	SIPA1L2
ENSG00000204386	6	31775436	31880683	214	44	26572	7.0951	6.46e-13	NEU1
ENSG00000180745	10	129626105	129741211	493	64	26450	7.094	6.52e-13	CLRN3
ENSG00000160179	21	43569799	43767354	672	63	26421	7.0938	6.53e-13	ABCG1
ENSG00000128165	22	50869985	50974869	301	50	26386	7.0936	6.53e-13	ADM2
ENSG00000165795	14	21434922	21589031	346	64	26379	7.0925	6.58e-13	NDRG2
ENSG00000131374	3	17148654	18536309	2948	55	26508	7.0919	6.61e-13	TBC1D5
ENSG00000152977	3	147061209	147278080	441	31	26397	7.0918	6.62e-13	ZIC1
ENSG00000100353	22	36856897	36975483	417	44	26417	7.0914	6.64e-13	EIF3D
ENSG00000267706	19	55813669	55920884	322	43	26450	7.0911	6.65e-13	CTD-2105E13.6
ENSG00000153814	7	27820192	28270362	1027	73	26467	7.0902	6.69e-13	JAZF1
ENSG00000182197	8	118756729	119174092	932	66	26478	7.0901	6.7e-13	EXT1
ENSG00000145284	4	83500692	83770010	1042	53	26493	7.0897	6.72e-13	SCD5
ENSG00000172456	1	59712310	60283347	1195	79	26455	7.0894	6.74e-13	FGGY
ENSG00000258572	14	95932473	96034248	394	59	26298	7.0886	6.77e-13	RP11-1070N10.3
ENSG00000013588	12	12993716	13120871	345	54	26292	7.0881	6.8e-13	GPRC5A
ENSG00000115641	2	105924169	106104970	506	59	26445	7.0867	6.87e-13	FHL2
ENSG00000144962	3	172557148	172909058	764	54	26454	7.086	6.9e-13	SPATA16
ENSG00000154188	8	108211721	108560283	1016	56	26491	7.0845	6.98e-13	ANGPT1
ENSG00000204388	6	31745512	31848031	203	40	26581	7.0841	7e-13	HSPA1B
ENSG00000115353	2	75223590	75476826	668	66	26399	7.0829	7.06e-13	TACR1
ENSG00000160124	3	122028438	122152078	341	29	26519	7.0828	7.07e-13	CCDC58
ENSG00000144893	3	150753484	151204860	1116	56	26465	7.0824	7.08e-13	MED12L
ENSG00000205045	17	33741268	33914880	467	62	26486	7.0822	7.1e-13	SLFN12L
ENSG00000129152	11	17691115	17793678	274	28	26285	7.0821	7.1e-13	MYOD1
ENSG00000157637	17	79168800	79319347	484	48	26411	7.0821	7.1e-13	SLC38A10
ENSG00000110375	11	118745873	118879269	300	33	26401	7.0814	7.13e-13	UPK2
ENSG00000179636	14	21442268	21554435	264	52	26351	7.0807	7.17e-13	TPPP2
ENSG00000006283	17	48588429	48754835	376	53	26372	7.0803	7.19e-13	CACNA1G
ENSG00000162641	1	109308520	109556106	741	46	26507	7.0801	7.2e-13	AKNAD1
ENSG00000185201	11	257631	365272	325	57	26192	7.0798	7.22e-13	IFITM2
ENSG00000117245	1	20940507	21094510	496	49	26461	7.0782	7.3e-13	KIF17
ENSG00000213676	6	32015953	32146030	182	38	26603	7.077	7.37e-13	ATF6B
ENSG00000214595	2	54900636	55249157	1108	67	26391	7.0765	7.39e-13	EML6
ENSG00000239332	2	46993836	47136146	536	63	26373	7.0764	7.4e-13	LINC01119
ENSG00000137809	15	68544050	68774501	654	56	26429	7.0762	7.41e-13	ITGA11
ENSG00000125826	20	338142	461610	301	47	26312	7.0747	7.49e-13	RBCK1
ENSG00000006468	7	13880853	14081050	633	65	26409	7.0724	7.61e-13	ETV1
ENSG00000188269	19	14853302	14996188	626	57	26457	7.0712	7.68e-13	OR7A5
ENSG00000204740	10	19442779	20129330	2649	89	26512	7.0708	7.7e-13	MALRD1
ENSG00000186231	6	97322605	97638630	886	55	26504	7.0705	7.72e-13	KLHL32
ENSG00000255275	1	19125767	19297615	630	63	26401	7.0701	7.74e-13	RP13-279N23.2
ENSG00000078900	1	3519084	3702765	544	68	26359	7.0679	7.86e-13	TP73
ENSG00000162490	1	11701786	11835914	312	54	26292	7.0666	7.94e-13	DRAXIN
ENSG00000213760	6	31462239	31566204	496	38	26616	7.066	7.97e-13	ATP6V1G2
ENSG00000161010	5	179211436	179339173	314	30	26454	7.0659	7.98e-13	C5orf45
ENSG00000184261	2	47693720	47848078	383	61	26414	7.0649	8.04e-13	KCNK12
ENSG00000218672	7	155124771	155239051	631	65	26391	7.0647	8.05e-13	AC008060.7
ENSG00000101203	20	61874538	62016203	587	58	26420	7.0634	8.12e-13	COL20A1
ENSG00000181562	14	21164051	21266539	525	51	26344	7.0629	8.15e-13	EDDM3A
ENSG00000140455	15	63746793	63936839	496	34	26533	7.0622	8.19e-13	USP3
ENSG00000198538	19	53250662	53410853	645	63	26308	7.062	8.21e-13	ZNF28
ENSG00000171848	2	10212455	10321545	310	40	26411	7.0613	8.25e-13	RRM2
ENSG00000105464	19	48848132	48998188	353	40	26442	7.0609	8.27e-13	GRIN2D
ENSG00000168874	2	85928467	86065189	371	50	26354	7.0588	8.4e-13	ATOH8
ENSG00000141956	21	43168385	43349591	764	59	26373	7.0582	8.43e-13	PRDM15
ENSG00000142515	19	51308171	51414020	398	53	26284	7.0573	8.49e-13	KLK3
ENSG00000164619	7	33894523	34245484	706	64	26412	7.0569	8.51e-13	BMPER
ENSG00000020256	20	50618202	50870847	745	65	26419	7.0568	8.52e-13	ZFP64
ENSG00000072657	12	72431046	73109422	1371	62	26491	7.0555	8.6e-13	TRHDE
ENSG00000180233	7	30273923	30502118	340	35	26486	7.0546	8.65e-13	ZNRF2
ENSG00000169439	8	97455579	97674000	542	58	26429	7.0545	8.66e-13	SDC2
ENSG00000141577	17	79113393	79246799	486	47	26411	7.0544	8.67e-13	AZI1
ENSG00000267880	19	51327552	51428040	386	51	26249	7.0525	8.79e-13	AC037199.1
ENSG00000111319	12	6406009	6536896	232	54	26264	7.052	8.82e-13	SCNN1A
ENSG00000183722	13	39867029	40227665	1106	78	26475	7.0518	8.83e-13	LHFP
ENSG00000143162	1	167448914	167573004	438	62	26378	7.0501	8.94e-13	CREG1
ENSG00000154118	16	87585441	87781762	834	70	26320	7.0489	9.02e-13	JPH3
ENSG00000243566	7	76089745	76698340	1330	62	26317	7.0488	9.03e-13	UPK3B
ENSG00000196935	12	64188073	64591613	682	69	26420	7.0484	9.05e-13	SRGAP1
ENSG00000137474	11	76789310	76976284	517	50	26403	7.0477	9.1e-13	MYO7A
ENSG00000268975	19	41227553	41342590	295	29	26452	7.0474	9.11e-13	MIA-RAB4B
ENSG00000042286	10	71807979	71942690	386	53	26531	7.0473	9.12e-13	AIFM2
ENSG00000139154	12	19506979	19923735	1904	70	26472	7.047	9.14e-13	AEBP2
ENSG00000169554	2	145091648	145332147	258	46	26353	7.046	9.21e-13	ZEB2
ENSG00000198771	1	167549330	167725486	532	55	26382	7.0452	9.26e-13	RCSD1
ENSG00000096093	6	52235106	52437892	693	40	26525	7.0437	9.36e-13	EFHC1
ENSG00000205923	16	2527081	2631420	28	15	26127	7.0433	9.39e-13	CEMP1
ENSG00000167680	19	4492600	4609820	338	53	26324	7.0428	9.42e-13	SEMA6B
ENSG00000170044	3	101768088	102248685	1014	51	26445	7.0425	9.44e-13	ZPLD1
ENSG00000105549	19	311750	426013	406	55	26349	7.0423	9.46e-13	THEG
ENSG00000203727	6	147780063	148108683	1091	68	26472	7.041	9.54e-13	SAMD5
ENSG00000135333	6	93899738	94179265	710	61	26474	7.0397	9.64e-13	EPHA7
ENSG00000142634	1	15686391	15806839	297	41	26414	7.0396	9.64e-13	EFHD2
ENSG00000156273	21	30516392	31053071	1053	58	26484	7.0395	9.65e-13	BACH1
ENSG00000077942	22	45848118	46047015	623	70	26356	7.0371	9.81e-13	FBLN1
ENSG00000112799	6	6538341	6705216	617	71	26373	7.0364	9.86e-13	LY86
ENSG00000109625	4	8544387	8671488	481	66	26309	7.0362	9.88e-13	CPZ
ENSG00000125910	19	3122344	3230329	438	57	26314	7.0361	9.89e-13	S1PR4
ENSG00000168918	2	233874677	234166549	779	68	26372	7.036	9.89e-13	INPP5D
ENSG00000135823	1	180891861	181042047	353	40	26470	7.0354	9.93e-13	STX6
ENSG00000144339	2	192763769	193110435	587	62	26364	7.0351	9.95e-13	TMEFF2
ENSG00000169282	3	155705490	156306545	1536	69	26485	7.0322	1.02e-12	KCNAB1
ENSG00000054282	1	243369320	243713394	533	33	26469	7.0317	1.02e-12	SDCCAG8
ENSG00000167703	17	1422561	1582180	424	56	26385	7.0315	1.02e-12	SLC43A2
ENSG00000112419	6	143807982	144202322	1078	57	26447	7.0312	1.02e-12	PHACTR2
ENSG00000104689	8	22997965	23132639	369	45	26343	7.0308	1.03e-12	TNFRSF10A
ENSG00000127124	1	41922036	42551596	1519	68	26467	7.0307	1.03e-12	HIVEP3
ENSG00000133800	11	10528513	10683236	461	38	26499	7.0304	1.03e-12	LYVE1
ENSG00000179532	11	6468490	6664988	375	45	26466	7.0297	1.03e-12	DNHD1
ENSG00000233502	2	10173908	10276228	257	31	26437	7.025	1.07e-12	AC104794.4
ENSG00000148498	10	34348488	35154253	1676	60	26497	7.025	1.07e-12	PARD3
ENSG00000143199	1	167728625	167933453	542	55	26400	7.024	1.08e-12	ADCY10
ENSG00000154143	11	124431386	124540252	205	30	26519	7.0212	1.1e-12	PANX3
ENSG00000184459	22	32759834	32910471	605	57	26483	7.0207	1.1e-12	BPIFC
ENSG00000145242	4	66135281	66586213	1665	71	26455	7.0181	1.12e-12	EPHA5
ENSG00000107130	9	132884857	133049583	550	60	26390	7.018	1.13e-12	NCS1
ENSG00000103091	16	74857468	75084071	716	68	26335	7.0176	1.13e-12	WDR59
ENSG00000165078	8	68284360	68708620	920	72	26430	7.0162	1.14e-12	CPA6
ENSG00000154975	17	49657674	50287377	1374	74	26439	7.0152	1.15e-12	CA10
ENSG00000127663	19	4919125	5203606	846	46	26441	7.0149	1.15e-12	KDM4B
ENSG00000101276	20	690724	799131	484	70	26304	7.0144	1.15e-12	SLC52A3
ENSG00000091436	2	173890163	174182738	969	58	26508	7.0141	1.16e-12	MLTK
ENSG00000103966	15	42140950	42314776	479	56	26433	7.0139	1.16e-12	EHD4
ENSG00000169926	15	31569058	31777868	557	49	26424	7.0127	1.17e-12	KLF13
ENSG00000167476	19	2202251	2319758	316	45	26394	7.0107	1.19e-12	JSRP1
ENSG00000173821	17	78184665	78422586	708	70	26457	7.0105	1.19e-12	RNF213
ENSG00000179058	9	132324504	132433055	325	46	26405	7.0102	1.19e-12	C9orf50
ENSG00000142347	19	8535674	8692461	338	43	26380	7.0096	1.2e-12	MYO1F
ENSG00000184012	21	42786478	42953043	719	57	26365	7.009	1.2e-12	TMPRSS2
ENSG00000136319	14	20674717	20824153	556	47	26461	7.0086	1.2e-12	TTC5
ENSG00000174292	17	7233853	7343093	214	43	26354	7.0078	1.21e-12	TNK1
ENSG00000133985	14	71058504	71192077	389	61	26429	7.0073	1.21e-12	TTC9
ENSG00000185634	15	49065932	49305641	452	51	26406	7.007	1.22e-12	SHC4
ENSG00000187957	2	230172345	230629274	1384	87	26407	7.0065	1.22e-12	DNER
ENSG00000125864	20	17424550	17599865	550	66	26476	7.0063	1.22e-12	BFSP1
ENSG00000134986	5	110948318	111383161	1204	54	26424	7.0062	1.22e-12	NREP
ENSG00000222020	2	240273130	240374058	263	48	26349	7.0059	1.23e-12	AC062017.1
ENSG00000167765	19	52045036	52147630	299	48	26352	7.0053	1.23e-12	AC018755.1
ENSG00000179588	16	88469725	88653424	662	72	26332	7.004	1.24e-12	ZFPM1
ENSG00000164822	8	6732215	6833598	595	61	26350	7.0029	1.25e-12	DEFA6
ENSG00000172340	3	67360884	67755038	1324	59	26448	7.0029	1.25e-12	SUCLG2
ENSG00000183036	21	41189243	41351322	576	59	26425	7.0023	1.26e-12	PCP4
ENSG00000230510	19	46934053	47154457	842	64	26417	7.0016	1.27e-12	PPP5D1
ENSG00000125912	19	3135561	3259573	493	51	26376	7.0004	1.28e-12	NCLN
ENSG00000150990	12	125381371	125523668	574	56	26404	7.0002	1.28e-12	DHX37
ENSG00000269676	12	132999334	133100726	444	59	26393	6.9999	1.28e-12	MUC8
ENSG00000135917	2	228499926	228632728	596	50	26397	6.9998	1.28e-12	SLC19A3
ENSG00000101204	20	61925420	62059753	568	57	26364	6.9986	1.29e-12	CHRNA4
ENSG00000105063	19	55691148	55820363	326	53	26364	6.9984	1.29e-12	PPP6R1
ENSG00000087237	16	56945762	57067757	349	56	26423	6.9977	1.3e-12	CETP
ENSG00000064666	19	976298	1089068	587	55	26373	6.9977	1.3e-12	CNN2
ENSG00000125851	20	17156752	17515223	1208	78	26480	6.9973	1.3e-12	PCSK2
ENSG00000071051	2	106311354	106560730	892	52	26474	6.997	1.31e-12	NCK2
ENSG00000150433	11	124916398	125031659	386	52	26480	6.9959	1.32e-12	TMEM218
ENSG00000168412	4	187404809	187526721	374	48	26370	6.9954	1.32e-12	MTNR1A
ENSG00000242441	2	48794937	49010287	790	54	26402	6.9953	1.32e-12	GTF2A1L
ENSG00000184992	12	125428246	125565777	563	52	26390	6.9952	1.32e-12	BRI3BP
ENSG00000133937	14	95184553	95286562	391	53	26408	6.9951	1.33e-12	GSC
ENSG00000196422	9	138320925	138430739	276	44	26326	6.9944	1.33e-12	PPP1R26
ENSG00000163975	3	196665492	196806687	331	56	26281	6.9935	1.34e-12	MFI2
ENSG00000101181	20	60708085	60828624	427	44	26476	6.9932	1.34e-12	MTG2
ENSG00000269920	10	97683786	97842432	368	35	26533	6.9926	1.35e-12	RP11-690P14.4
ENSG00000188649	10	97683786	97842441	368	35	26533	6.9926	1.35e-12	CC2D2B
ENSG00000124205	20	57825482	57951047	262	47	26438	6.991	1.36e-12	EDN3
ENSG00000164122	4	177084824	177248722	588	51	26462	6.9908	1.37e-12	ASB5
ENSG00000065675	10	6419105	6672263	716	72	26387	6.9907	1.37e-12	PRKCQ
ENSG00000204392	6	31715173	31824761	187	38	26595	6.9901	1.37e-12	LSM2
ENSG00000198216	1	181332238	181827219	1213	88	26479	6.9894	1.38e-12	CACNA1E
ENSG00000268470	17	76444911	76549138	511	59	26473	6.9892	1.38e-12	DNAH17-AS1
ENSG00000176871	12	118420712	118550235	337	51	26373	6.9886	1.39e-12	WSB2
ENSG00000142319	5	1342909	1495545	441	60	26316	6.9886	1.39e-12	SLC6A3
ENSG00000171246	17	78390948	78501643	277	49	26405	6.9878	1.4e-12	NPTX1
ENSG00000006611	11	17465442	17615963	451	53	26417	6.9877	1.4e-12	USH1C
ENSG00000220032	18	74157477	74260045	227	48	26345	6.9861	1.41e-12	RP11-17M16.1
ENSG00000183186	19	355438	459139	333	55	26305	6.9859	1.42e-12	C2CD4C
ENSG00000151229	12	40098823	40549891	1127	56	26485	6.9848	1.43e-12	SLC2A13
ENSG00000081052	2	227817427	228078829	774	53	26435	6.9834	1.44e-12	COL4A4
ENSG00000152137	12	119566447	119708936	339	52	26395	6.9808	1.47e-12	HSPB8
ENSG00000090530	3	189624517	189890226	1066	54	26450	6.9797	1.48e-12	LEPREL1
ENSG00000173575	15	93376526	93621237	702	67	26300	6.9794	1.48e-12	CHD2
ENSG00000151376	11	86102150	86433678	1324	56	26511	6.9784	1.49e-12	ME3
ENSG00000047932	6	117589374	117973691	1133	55	26516	6.9781	1.5e-12	GOPC
ENSG00000105355	19	4788353	4917780	436	64	26319	6.978	1.5e-12	PLIN3
ENSG00000179148	17	7949218	8072365	329	50	26379	6.9776	1.5e-12	ALOXE3
ENSG00000162804	2	241888255	242084983	538	44	26417	6.9769	1.51e-12	SNED1
ENSG00000157800	7	139943493	140154233	733	68	26401	6.9751	1.53e-12	SLC37A3
ENSG00000142197	21	37479080	37716572	867	60	26451	6.9745	1.53e-12	DOPEY2
ENSG00000162745	1	161902982	162043644	405	51	26443	6.974	1.54e-12	OLFML2B
ENSG00000109944	11	122703391	122880506	486	49	26432	6.9737	1.54e-12	C11orf63
ENSG00000157916	1	2273267	2386883	357	58	26337	6.9736	1.54e-12	RER1
ENSG00000172081	19	2021037	2146672	385	55	26380	6.9732	1.55e-12	MOB3A
ENSG00000138759	4	78928724	79515423	1897	59	26506	6.9729	1.55e-12	FRAS1
ENSG00000176595	8	1872044	2005102	583	65	26335	6.971	1.57e-12	KBTBD11
ENSG00000139973	14	62403803	62618431	700	66	26417	6.9709	1.57e-12	SYT16
ENSG00000101265	20	4710669	4854291	631	60	26382	6.9707	1.58e-12	RASSF2
ENSG00000155875	9	18877656	19083251	971	54	26474	6.9694	1.59e-12	FAM154A
ENSG00000128159	22	50606118	50733421	372	42	26415	6.9689	1.6e-12	TUBGCP6
ENSG00000258740	14	75655319	75785986	306	49	26372	6.9688	1.6e-12	RP11-293M10.1
ENSG00000160191	21	44023746	44245619	845	70	26433	6.9675	1.61e-12	PDE9A
ENSG00000076864	1	21872708	22045801	599	67	26439	6.9671	1.62e-12	RAP1GAP
ENSG00000150722	2	182768968	183046125	555	41	26452	6.9668	1.62e-12	PPP1R1C
ENSG00000182087	19	959647	1071117	584	57	26374	6.9667	1.62e-12	TMEM259
ENSG00000134531	12	13299650	13419708	303	40	26380	6.9665	1.62e-12	EMP1
ENSG00000111879	6	119230928	119520552	920	53	26428	6.966	1.63e-12	FAM184A
ENSG00000187185	16	57782098	57900850	373	40	26489	6.9658	1.63e-12	CTD-2600O9.1
ENSG00000164916	7	4633388	4861074	717	58	26449	6.9637	1.66e-12	FOXK1
ENSG00000115705	2	1327995	1597483	1074	49	26460	6.9631	1.66e-12	TPO
ENSG00000184677	1	22728344	22907650	358	44	26422	6.9624	1.67e-12	ZBTB40
ENSG00000182208	11	1440687	1572477	471	32	26484	6.9612	1.69e-12	MOB2
ENSG00000165548	14	77532911	77775838	735	58	26377	6.9605	1.69e-12	TMEM63C
ENSG00000269858	19	41254901	41364338	300	34	26424	6.9604	1.7e-12	EGLN2
ENSG00000078618	1	52204863	52394477	328	28	26501	6.9583	1.72e-12	NRD1
ENSG00000143842	1	203992243	204146863	381	60	26368	6.9576	1.73e-12	SOX13
ENSG00000061455	5	122374816	122579960	696	56	26405	6.9565	1.74e-12	PRDM6
ENSG00000185483	1	64189693	64697181	1186	74	26396	6.956	1.75e-12	ROR1
ENSG00000013725	11	60689115	60837849	420	51	26429	6.9559	1.75e-12	CD6
ENSG00000101255	20	311261	428203	299	50	26329	6.9559	1.75e-12	TRIB3
ENSG00000123689	1	209798765	209899733	218	42	26458	6.9558	1.75e-12	G0S2
ENSG00000104419	8	134199414	134364265	500	65	26371	6.9543	1.77e-12	NDRG1
ENSG00000206432	18	5832071	5945954	288	50	26454	6.9531	1.79e-12	TMEM200C
ENSG00000204659	5	179055584	179157975	265	39	26353	6.9525	1.79e-12	CBY3
ENSG00000268193	19	18967822	19095206	204	39	26326	6.9523	1.8e-12	AC002985.3
ENSG00000117614	1	25499170	25608993	72	29	26210	6.9512	1.81e-12	SYF2
ENSG00000165799	14	21460385	21562393	196	53	26298	6.9508	1.82e-12	RNASE7
ENSG00000188162	11	17518920	17718697	450	45	26448	6.9498	1.83e-12	OTOG
ENSG00000183617	19	3712662	3818573	267	42	26241	6.9498	1.83e-12	MRPL54
ENSG00000268865	12	25005243	25107615	349	46	26480	6.9461	1.88e-12	AC026310.1
ENSG00000259133	14	57065683	57247253	511	57	26458	6.9461	1.88e-12	RP11-1085N6.3
ENSG00000099331	19	17136591	17375346	822	65	26443	6.946	1.88e-12	MYO9B
ENSG00000167613	19	54815362	54932165	324	55	26221	6.9459	1.88e-12	LAIR1
ENSG00000131370	3	15246360	15432875	355	50	26454	6.9457	1.88e-12	SH3BP5
ENSG00000205147	19	3991127	4093154	241	26	26377	6.9453	1.89e-12	AC016586.1
ENSG00000162438	1	15714935	15825737	275	40	26429	6.9442	1.9e-12	CTRC
ENSG00000010030	6	36272419	36406164	351	41	26472	6.9441	1.9e-12	ETV7
ENSG00000149294	11	112781997	113199158	1088	54	26523	6.9429	1.92e-12	NCAM1
ENSG00000204389	6	31733291	31835723	182	37	26591	6.9429	1.92e-12	HSPA1A
ENSG00000167105	17	48298767	48408844	297	56	26347	6.9427	1.92e-12	TMEM92
ENSG00000113389	5	32639176	32841819	514	47	26438	6.9423	1.93e-12	NPR3
ENSG00000259518	15	82330935	82440035	273	47	26363	6.9415	1.94e-12	RP11-597K23.2
ENSG00000065268	19	933174	1044569	576	54	26359	6.9411	1.95e-12	WDR18
ENSG00000136273	7	47685328	48069178	1316	75	26394	6.9406	1.95e-12	HUS1
ENSG00000140090	14	92738925	93012596	908	72	26383	6.9403	1.96e-12	SLC24A4
ENSG00000134490	18	20727108	21067925	539	43	26402	6.9398	1.96e-12	TMEM241
ENSG00000213654	6	32108543	32213300	323	39	26570	6.9386	1.98e-12	GPSM3
ENSG00000163531	1	204747779	205041950	736	70	26418	6.9379	1.99e-12	NFASC
ENSG00000203734	6	139067063	139275207	653	55	26477	6.937	2e-12	ECT2L
ENSG00000204308	6	32096131	32201930	256	35	26580	6.9359	2.02e-12	RNF5
ENSG00000067715	12	79207773	79895788	1335	64	26507	6.9354	2.02e-12	SYT1
ENSG00000053524	3	182845831	183196566	972	62	26430	6.935	2.03e-12	MCF2L2
ENSG00000144354	2	174169548	174283725	338	43	26357	6.9344	2.04e-12	CDCA7
ENSG00000204661	5	179018545	179122047	290	35	26382	6.9339	2.05e-12	C5orf60
ENSG00000185594	15	97276619	97378845	312	39	26310	6.9338	2.05e-12	SPATA8
ENSG00000137177	6	17709414	18037854	975	53	26496	6.9331	2.06e-12	KIF13A
ENSG00000165323	11	92035262	92679618	1288	57	26482	6.9316	2.08e-12	FAT3
ENSG00000171885	18	24382002	24495782	306	46	26319	6.9305	2.1e-12	AQP4
ENSG00000096384	6	44164824	44271620	277	42	26423	6.9265	2.16e-12	HSP90AB1
ENSG00000205927	21	34348153	34451504	288	39	26390	6.9249	2.18e-12	OLIG2
ENSG00000205791	12	12458342	12560001	319	36	26374	6.9232	2.21e-12	LOH12CR2
ENSG00000269891	10	98707795	99102413	949	64	26475	6.9231	2.21e-12	ARHGAP19-SLIT1
ENSG00000255872	9	37538410	38118684	1464	63	26496	6.9231	2.21e-12	RP11-613M10.9
ENSG00000114023	3	122053023	122181181	320	24	26534	6.9228	2.21e-12	FAM162A
ENSG00000067057	10	3058525	3229904	894	69	26374	6.9218	2.23e-12	PFKP
ENSG00000163453	4	57846939	58026551	693	58	26462	6.9217	2.23e-12	IGFBP7
ENSG00000135111	12	115058059	115171969	287	52	26410	6.9202	2.25e-12	TBX3
ENSG00000204390	6	31727396	31833437	182	37	26592	6.9198	2.26e-12	HSPA1L
ENSG00000106113	7	30642200	30789745	331	50	26444	6.9198	2.26e-12	CRHR2
ENSG00000103222	16	15993434	16286931	836	69	26430	6.9193	2.27e-12	ABCC1
ENSG00000132915	5	149187519	149374356	439	54	26417	6.9189	2.28e-12	PDE6A
ENSG00000171049	19	52205279	52323779	438	62	26363	6.9189	2.28e-12	FPR2
ENSG00000168994	6	3672848	3802260	524	39	26449	6.9185	2.28e-12	PXDC1
ENSG00000157227	14	23255766	23368236	319	47	26335	6.9178	2.29e-12	MMP14
ENSG00000173431	14	21475981	21576614	208	53	26338	6.9173	2.3e-12	RNASE8
ENSG00000139625	12	53824274	53943847	139	19	26471	6.9156	2.33e-12	MAP3K12
ENSG00000080709	5	113646642	113882337	628	48	26448	6.9153	2.33e-12	KCNN2
ENSG00000141002	16	89890000	90027792	503	24	26460	6.915	2.34e-12	TCF25
ENSG00000125730	19	6627715	6780573	511	61	26359	6.9147	2.34e-12	C3
ENSG00000119139	9	71686209	71920124	903	46	26493	6.9146	2.35e-12	TJP2
ENSG00000229314	9	117035336	117138755	249	53	26314	6.9143	2.35e-12	ORM1
ENSG00000015475	22	18166906	18307536	422	52	26451	6.914	2.36e-12	BID
ENSG00000058335	15	79202289	79433115	567	59	26419	6.9136	2.36e-12	RASGRF1
ENSG00000144488	2	238958798	239091928	459	45	26416	6.9131	2.37e-12	ESPNL
ENSG00000017373	17	36636251	36812183	350	45	26234	6.9116	2.4e-12	SRCIN1
ENSG00000133943	14	91476677	91741976	570	56	26422	6.9115	2.4e-12	C14orf159
ENSG00000259164	14	77514654	77741805	698	58	26370	6.9113	2.4e-12	RP11-463C8.4
ENSG00000139144	12	18350548	18851348	1538	63	26508	6.9101	2.42e-12	PIK3C2G
ENSG00000139514	13	30033547	30219825	538	46	26513	6.91	2.42e-12	SLC7A1
ENSG00000135775	1	230728235	230879728	568	47	26482	6.9098	2.43e-12	COG2
ENSG00000160471	19	55810674	55916182	315	40	26447	6.9096	2.43e-12	COX6B2
ENSG00000080573	19	10020237	10171147	561	63	26416	6.9094	2.43e-12	COL5A3
ENSG00000101230	20	13152418	13331298	540	64	26461	6.9094	2.43e-12	ISM1
ENSG00000102572	13	99052455	99280194	693	49	26398	6.9091	2.44e-12	STK24
ENSG00000204305	6	32098745	32202101	256	35	26579	6.9074	2.47e-12	AGER
ENSG00000182389	2	152639290	153005593	777	37	26487	6.9059	2.49e-12	CACNB4
ENSG00000180914	3	8742094	8861314	423	62	26373	6.9051	2.51e-12	OXTR
ENSG00000147481	8	50772349	51756678	2888	58	26556	6.905	2.51e-12	SNTG1
ENSG00000142459	19	7845119	7979862	401	39	26415	6.905	2.51e-12	EVI5L
ENSG00000131242	17	29668642	29915236	582	59	26366	6.9045	2.52e-12	RAB11FIP4
ENSG00000116032	19	950418	1059731	561	54	26356	6.9043	2.52e-12	GRIN3B
ENSG00000203690	6	167720521	167847998	561	44	26428	6.9037	2.53e-12	TCP10
ENSG00000168952	14	25228862	25569503	1019	65	26508	6.9035	2.54e-12	STXBP6
ENSG00000105982	7	156382975	156519824	372	44	26363	6.9034	2.54e-12	RNF32
ENSG00000225828	1	32776871	32879879	42	21	26376	6.9033	2.54e-12	FAM229A
ENSG00000150636	18	66332446	66772426	1244	62	26535	6.9033	2.54e-12	CCDC102B
ENSG00000157827	2	153141751	153556348	1146	59	26450	6.9017	2.57e-12	FMNL2
ENSG00000043039	11	129195835	129372171	477	63	26409	6.9016	2.57e-12	BARX2
ENSG00000178722	5	60883535	61097590	532	51	26389	6.9	2.6e-12	C5orf64
ENSG00000257923	7	101408959	101977249	1359	76	26417	6.8999	2.6e-12	CUX1
ENSG00000140538	15	88368230	88849999	926	71	26410	6.899	2.62e-12	NTRK3
ENSG00000258989	14	61945846	62174682	557	53	26468	6.8987	2.62e-12	RP11-47I22.4
ENSG00000124256	20	56128902	56245632	339	61	26329	6.8982	2.63e-12	ZBP1
ENSG00000254656	14	101296992	101401184	245	49	26374	6.8978	2.64e-12	RTL1
ENSG00000169432	2	167001695	167282503	827	49	26496	6.8972	2.65e-12	SCN9A
ENSG00000151746	12	32209769	32586567	1564	60	26473	6.8967	2.66e-12	BICD1
ENSG00000183579	22	29229580	29503475	644	43	26472	6.8964	2.67e-12	ZNRF3
ENSG00000110446	11	60654556	60770002	291	34	26460	6.8961	2.67e-12	SLC15A3
ENSG00000094755	5	170140354	170291051	486	52	26413	6.8957	2.68e-12	GABRP
ENSG00000162337	11	68030077	68266743	510	34	26456	6.8942	2.71e-12	LRP5
ENSG00000248099	19	17877321	17982383	290	49	26375	6.8938	2.72e-12	INSL3
ENSG00000168959	11	88187744	88849113	1937	44	26504	6.8933	2.73e-12	GRM5
ENSG00000165970	11	20570946	20730831	659	59	26403	6.893	2.73e-12	SLC6A5
ENSG00000111728	12	22166707	22639975	1179	64	26434	6.8925	2.74e-12	ST8SIA1
ENSG00000133063	1	203131955	203292769	431	54	26454	6.8911	2.77e-12	CHIT1
ENSG00000004777	19	36215434	36329724	256	29	26471	6.8902	2.79e-12	ARHGAP33
ENSG00000075223	7	80321854	80601675	553	54	26427	6.8901	2.79e-12	SEMA3C
ENSG00000125850	20	17887623	18089832	618	46	26387	6.8899	2.79e-12	OVOL2
ENSG00000060558	19	3086191	3213767	475	62	26325	6.889	2.81e-12	GNA15
ENSG00000157911	1	2286236	2395236	326	56	26321	6.8888	2.81e-12	PEX10
ENSG00000160472	19	55838204	55939612	289	41	26426	6.8885	2.82e-12	TMEM190
ENSG00000187838	17	7243046	7357416	218	42	26365	6.8883	2.82e-12	TMEM256-PLSCR3
ENSG00000262481	17	7243053	7357416	218	42	26365	6.8883	2.82e-12	C17orf61-PLSCR3
ENSG00000254415	19	52095806	52200054	414	48	26394	6.8882	2.82e-12	SIGLEC14
ENSG00000164626	6	39106749	39247226	554	59	26445	6.888	2.83e-12	KCNK5
ENSG00000066827	8	135440031	135775292	1114	61	26437	6.8877	2.83e-12	ZFAT
ENSG00000140598	15	82372571	82605104	571	46	26513	6.8874	2.84e-12	EFTUD1
ENSG00000171444	5	112307796	112874527	2108	57	26514	6.8863	2.86e-12	MCC
ENSG00000204007	9	138465502	138581386	435	63	26436	6.8863	2.86e-12	GLT6D1
ENSG00000165959	14	95598277	95836243	702	64	26455	6.8839	2.91e-12	CLMN
ENSG00000147488	8	52973399	53423519	999	72	26459	6.8838	2.91e-12	ST18
ENSG00000232774	14	61987258	62175414	424	53	26447	6.8837	2.92e-12	RP11-47I22.3
ENSG00000172590	14	23249088	23354246	297	40	26304	6.8835	2.92e-12	MRPL52
ENSG00000057663	6	106582351	106823666	676	40	26535	6.8832	2.93e-12	ATG5
ENSG00000183166	7	71194476	71962136	2101	71	26448	6.883	2.93e-12	CALN1
ENSG00000258436	14	21008352	21108982	394	62	26302	6.8828	2.93e-12	RNASE12
ENSG00000081189	5	87963975	88249922	457	37	26475	6.8822	2.95e-12	MEF2C
ENSG00000100225	22	32820663	32944818	411	43	26391	6.8818	2.95e-12	FBXO7
ENSG00000170608	19	46317247	46427055	372	33	26502	6.878	3.04e-12	FOXA3
ENSG00000184385	21	43472244	43578644	513	54	26428	6.8771	3.05e-12	C21orf128
ENSG00000088386	13	99286055	99454908	748	69	26442	6.8756	3.09e-12	SLC15A1
ENSG00000040608	22	20178938	20320769	285	51	26315	6.874	3.12e-12	RTN4R
ENSG00000156234	4	78382907	78582988	321	43	26409	6.8729	3.15e-12	CXCL13
ENSG00000106991	9	130527291	130667035	253	38	26469	6.8724	3.16e-12	ENG
ENSG00000135218	7	79948891	80358593	986	61	26412	6.8723	3.16e-12	CD36
ENSG00000113719	5	172211278	172429688	602	73	26410	6.8721	3.16e-12	ERGIC1
ENSG00000120251	4	158075334	158337227	551	40	26531	6.8721	3.16e-12	GRIA2
ENSG00000125741	19	45980685	46155470	434	56	26386	6.8715	3.18e-12	OPA3
ENSG00000196366	9	139327947	139430518	290	36	26426	6.8708	3.19e-12	C9orf163
ENSG00000185038	2	234634370	234792069	513	50	26527	6.8704	3.2e-12	MROH2A
ENSG00000184056	15	91491646	91615833	436	48	26419	6.8703	3.2e-12	VPS33B
ENSG00000154518	2	175990986	176099335	286	18	26567	6.8697	3.22e-12	ATP5G3
ENSG00000154764	3	13807755	13971618	410	54	26356	6.8693	3.23e-12	WNT7A
ENSG00000125775	20	1240619	1359883	345	48	26415	6.8689	3.23e-12	SDCBP2
ENSG00000182871	21	46775052	46983634	791	57	26380	6.8684	3.25e-12	COL18A1
ENSG00000125898	20	764358	888106	519	65	26306	6.8678	3.26e-12	FAM110A
ENSG00000204472	6	31532961	31634798	208	41	26600	6.8671	3.28e-12	AIF1
ENSG00000122965	12	114204543	114454176	917	53	26494	6.867	3.28e-12	RBM19
ENSG00000111266	12	12578829	12765317	436	37	26392	6.8669	3.28e-12	DUSP16
ENSG00000149090	11	35403370	35601848	607	58	26372	6.8668	3.28e-12	PAMR1
ENSG00000155846	5	149059861	149284585	648	46	26440	6.8667	3.29e-12	PPARGC1B
ENSG00000164756	8	117912512	118238953	656	50	26437	6.8667	3.29e-12	SLC30A8
ENSG00000129158	11	17759595	18084709	546	43	26368	6.8665	3.29e-12	SERGEF
ENSG00000108381	17	3325668	3456713	476	55	26379	6.8664	3.29e-12	ASPA
ENSG00000107562	10	44743038	44931941	708	57	26497	6.8659	3.3e-12	CXCL12
ENSG00000257242	12	92328756	92586690	794	65	26473	6.8658	3.31e-12	C12orf79
ENSG00000109943	11	122659208	122793347	376	44	26371	6.8652	3.32e-12	CRTAM
ENSG00000082684	3	122578041	122797452	591	57	26394	6.865	3.33e-12	SEMA5B
ENSG00000116698	1	183391351	183617381	520	32	26543	6.8645	3.34e-12	SMG7
ENSG00000133962	14	91997040	92297051	855	53	26449	6.8645	3.34e-12	CATSPERB
ENSG00000083307	8	102454660	102731954	722	59	26429	6.8633	3.36e-12	GRHL2
ENSG00000037280	5	179978506	180126624	544	62	26392	6.8629	3.37e-12	FLT4
ENSG00000164821	8	6743344	6845860	495	61	26336	6.8625	3.38e-12	DEFA4
ENSG00000125378	14	54366454	54475479	262	35	26442	6.8613	3.41e-12	BMP4
ENSG00000130208	19	45367504	45472606	282	40	26422	6.8608	3.42e-12	APOC1
ENSG00000175274	11	44857454	45022840	403	58	26352	6.8605	3.43e-12	TP53I11
ENSG00000146232	6	44175903	44283500	280	39	26445	6.8598	3.45e-12	NFKBIE
ENSG00000103034	16	58446750	58597532	364	48	26464	6.8591	3.46e-12	NDRG4
ENSG00000179603	7	126028652	126943348	2332	61	26474	6.8584	3.48e-12	GRM8
ENSG00000144504	2	241368839	241558626	659	65	26445	6.8566	3.53e-12	ANKMY1
ENSG00000156427	5	170796660	170934627	339	48	26410	6.8566	3.53e-12	FGF18
ENSG00000126353	17	38660021	38771724	185	34	26427	6.8561	3.54e-12	CCR7
ENSG00000258365	12	94621534	94726620	292	41	26471	6.8559	3.54e-12	RP11-1105G2.3
ENSG00000141664	18	60140240	60304942	398	44	26445	6.8558	3.54e-12	ZCCHC2
ENSG00000196511	7	144099034	144583488	1199	67	26436	6.8555	3.55e-12	TPK1
ENSG00000162949	2	30895637	31093408	563	55	26364	6.8555	3.55e-12	CAPN13
ENSG00000221874	19	53381728	53516076	513	61	26297	6.8553	3.56e-12	ZNF321P
ENSG00000105339	8	142077377	142255907	465	57	26404	6.8552	3.56e-12	DENND3
ENSG00000151062	12	1851123	2078002	662	61	26436	6.8551	3.56e-12	CACNA2D4
ENSG00000186007	1	205300506	205475082	521	61	26337	6.8538	3.6e-12	LEMD1
ENSG00000167600	19	41648954	41763444	263	43	26294	6.8535	3.6e-12	CYP2S1
ENSG00000157131	1	57270479	57433894	469	51	26436	6.8523	3.63e-12	C8A
ENSG00000107731	10	72922327	73112621	533	61	26401	6.852	3.64e-12	UNC5B
ENSG00000137166	6	41464164	41620122	406	48	26395	6.8514	3.66e-12	FOXP4
ENSG00000215193	22	18510689	18663905	441	68	26390	6.851	3.67e-12	PEX26
ENSG00000204193	9	113015801	113150127	482	59	26428	6.8501	3.69e-12	TXNDC8
ENSG00000272442	6	44190931	44396694	475	57	26478	6.8498	3.7e-12	RP11-444E17.6
ENSG00000079156	2	179009208	179314160	807	51	26444	6.8495	3.71e-12	OSBPL6
ENSG00000146072	6	47149268	47327641	478	60	26455	6.8487	3.73e-12	TNFRSF21
ENSG00000182831	16	9135505	9265497	470	39	26378	6.8483	3.74e-12	C16orf72
ENSG00000148053	9	87233466	87688505	1148	61	26496	6.8481	3.74e-12	NTRK2
ENSG00000174945	7	2669156	2865134	596	46	26392	6.8479	3.75e-12	AMZ1
ENSG00000175728	11	130492851	130637247	310	43	26373	6.8471	3.77e-12	C11orf44
ENSG00000170962	11	103727914	104085107	1070	69	26461	6.8469	3.77e-12	PDGFD
ENSG00000185087	15	98930391	99107611	544	48	26305	6.8467	3.78e-12	FAM169B
ENSG00000099817	19	1036594	1145598	420	57	26389	6.845	3.82e-12	POLR2E
ENSG00000104679	8	23077633	23203792	491	46	26411	6.8447	3.83e-12	R3HCC1
ENSG00000147416	8	20004878	20134330	367	54	26427	6.8443	3.84e-12	ATP6V1B2
ENSG00000157593	6	44171833	44275291	272	40	26436	6.8437	3.86e-12	SLC35B2
ENSG00000167747	19	51250961	51358186	371	52	26338	6.8431	3.87e-12	C19orf48
ENSG00000120952	1	12866941	12971764	253	9	26445	6.8412	3.93e-12	PRAMEF2
ENSG00000105472	19	51176586	51278974	223	54	26226	6.8409	3.94e-12	CLEC11A
ENSG00000203668	1	241742155	241849232	259	44	26347	6.8409	3.94e-12	CHML
ENSG00000122707	9	35986430	36174448	548	43	26459	6.8407	3.94e-12	RECK
ENSG00000205336	16	57594564	57748944	461	67	26363	6.8406	3.94e-12	GPR56
ENSG00000143344	1	183555220	183947665	1153	44	26529	6.8396	3.97e-12	RGL1
ENSG00000113924	3	120297020	120451418	471	42	26366	6.8393	3.98e-12	HGD
ENSG00000173040	4	5494499	5761275	930	66	26420	6.8392	3.98e-12	EVC2
ENSG00000141252	17	361908	674957	928	40	26516	6.8385	4e-12	VPS53
ENSG00000165821	14	21939232	22055350	363	46	26307	6.838	4.02e-12	SALL2
ENSG00000110799	12	6008040	6283936	863	66	26337	6.8378	4.02e-12	VWF
ENSG00000074657	18	56479832	56703712	595	51	26404	6.8377	4.02e-12	ZNF532
ENSG00000171236	19	4486421	4590486	272	46	26315	6.8374	4.03e-12	LRG1
ENSG00000164796	8	113185157	114499328	3167	66	26530	6.8372	4.04e-12	CSMD3
ENSG00000095951	6	11958995	12215232	733	57	26494	6.8368	4.05e-12	HIVEP1
ENSG00000214999	17	7932800	8034883	278	44	26317	6.8366	4.05e-12	AC129492.6
ENSG00000228768	17	29848161	29952678	348	49	26393	6.8353	4.09e-12	AC003101.1
ENSG00000230055	17	36836488	36941297	162	33	26391	6.8352	4.09e-12	CISD3
ENSG00000269295	9	71819331	71919642	399	47	26469	6.8343	4.12e-12	AL358113.1
ENSG00000197241	1	9013359	9136404	329	49	26315	6.833	4.16e-12	SLC2A7
ENSG00000137261	6	24494332	24696383	740	60	26434	6.8326	4.17e-12	KIAA0319
ENSG00000161267	3	197186654	197350194	630	54	26435	6.8313	4.21e-12	BDH1
ENSG00000185721	22	31745509	31974726	542	24	26555	6.8298	4.25e-12	DRG1
ENSG00000164683	8	80626245	80730098	224	47	26357	6.8297	4.25e-12	HEY1
ENSG00000100258	22	50891376	50996135	358	50	26433	6.8295	4.26e-12	LMF2
ENSG00000137672	11	101272295	101793293	1986	52	26513	6.8292	4.27e-12	TRPC6
ENSG00000139637	12	53643470	53750961	183	20	26521	6.8291	4.27e-12	C12orf10
ENSG00000156976	3	186450994	186557689	261	45	26395	6.8284	4.29e-12	EIF4A2
ENSG00000112280	6	70874764	71062786	762	52	26487	6.8274	4.32e-12	COL9A1
ENSG00000260362	16	9710742	9820700	620	48	26431	6.827	4.34e-12	RP11-297M9.1
ENSG00000175920	4	3415033	3553200	540	37	26440	6.8265	4.35e-12	DOK7
ENSG00000153930	17	54138319	54639020	1071	59	26494	6.8255	4.38e-12	ANKFN1
ENSG00000130703	20	60763580	60921268	509	38	26493	6.825	4.4e-12	OSBPL2
ENSG00000183873	3	38539548	38741164	452	66	26394	6.8232	4.45e-12	SCN5A
ENSG00000177426	18	3361606	3508409	359	61	26330	6.8229	4.46e-12	TGIF1
ENSG00000131355	19	14679929	14850839	565	46	26391	6.8224	4.48e-12	EMR3
ENSG00000128245	22	32290447	32403590	367	33	26554	6.8218	4.49e-12	YWHAH
ENSG00000271303	20	577259	684014	274	52	26226	6.8214	4.51e-12	SRXN1
ENSG00000204256	6	32886437	32999282	552	50	26599	6.8213	4.51e-12	BRD2
ENSG00000153310	8	130801839	131079375	645	43	26452	6.8211	4.52e-12	FAM49B
ENSG00000167755	19	51411887	51522929	414	50	26329	6.8208	4.53e-12	KLK6
ENSG00000069424	1	6001526	6211253	577	55	26415	6.8195	4.57e-12	KCNAB2
ENSG00000061918	4	156630144	156778743	440	56	26435	6.8191	4.58e-12	GUCY1B3
ENSG00000104415	8	134153282	134292587	365	61	26389	6.8189	4.59e-12	WISP1
ENSG00000165233	9	95808500	95925565	346	43	26459	6.8188	4.59e-12	C9orf89
ENSG00000163923	3	186788736	186948696	391	52	26386	6.8186	4.6e-12	RPL39L
ENSG00000162006	16	769428	883370	427	48	26347	6.8185	4.6e-12	MSLNL
ENSG00000262601	16	85154882	85268969	469	61	26313	6.8181	4.61e-12	CTC-786C10.1
ENSG00000204469	6	31538497	31655548	215	41	26600	6.818	4.61e-12	PRRC2A
ENSG00000204396	6	31683367	31795108	140	31	26608	6.818	4.62e-12	VWA7
ENSG00000154237	15	101409420	101660317	700	56	26410	6.817	4.65e-12	LRRK1
ENSG00000135898	2	231722033	231875781	510	61	26344	6.8166	4.66e-12	GPR55
ENSG00000119772	2	25405845	25615459	387	49	26359	6.8152	4.71e-12	DNMT3A
ENSG00000095585	10	97901458	98081344	480	52	26508	6.8148	4.72e-12	BLNK
ENSG00000204304	6	32102512	32207963	299	36	26576	6.8147	4.72e-12	PBX2
ENSG00000224361	2	23679913	23797214	355	57	26386	6.8146	4.73e-12	AC011239.1
ENSG00000225190	17	43463266	43618115	288	8	26490	6.8128	4.79e-12	PLEKHM1
ENSG00000011422	19	44100247	44224699	364	53	26334	6.8121	4.81e-12	PLAUR
ENSG00000160180	21	43681777	43785761	370	51	26407	6.8121	4.81e-12	TFF3
ENSG00000161011	5	179183388	179315078	336	33	26487	6.8117	4.82e-12	SQSTM1
ENSG00000223638	19	56220380	56324541	326	48	26338	6.8115	4.83e-12	RFPL4A
ENSG00000072080	2	234909323	235035778	496	53	26451	6.8115	4.83e-12	SPP2
ENSG00000160994	19	15071556	15184081	598	54	26412	6.8113	4.84e-12	CCDC105
ENSG00000111432	12	130597004	130700285	415	61	26305	6.8109	4.85e-12	FZD10
ENSG00000148396	9	139284549	139422141	464	38	26485	6.8096	4.89e-12	SEC16A
ENSG00000257065	6	144078229	144215754	284	30	26432	6.8093	4.9e-12	RP3-468K18.5
ENSG00000170153	4	141730961	142184031	1089	74	26301	6.8092	4.91e-12	RNF150
ENSG00000125462	1	156324042	156450493	162	37	26447	6.8092	4.91e-12	C1orf61
ENSG00000156564	6	40309325	40605204	1090	61	26470	6.8088	4.92e-12	LRFN2
ENSG00000125630	2	113249492	113384635	321	26	26518	6.8087	4.93e-12	POLR1B
ENSG00000151065	12	2005220	2163701	555	46	26480	6.8087	4.93e-12	DCP1B
ENSG00000171867	20	4616882	4732236	503	48	26473	6.8078	4.95e-12	PRNP
ENSG00000165804	14	21508205	21622881	249	52	26397	6.8076	4.96e-12	ZNF219
ENSG00000064195	17	48017369	48122588	300	49	26353	6.8072	4.97e-12	DLX3
ENSG00000064309	11	125775691	125983230	660	60	26409	6.8071	4.98e-12	CDON
ENSG00000229292	19	56230507	56334545	368	51	26353	6.8061	5.01e-12	RFPL4AL1
ENSG00000173200	3	122246449	122407894	534	43	26462	6.806	5.02e-12	PARP15
ENSG00000113327	5	161444546	161632542	335	38	26476	6.8057	5.03e-12	GABRG2
ENSG00000100350	22	36833237	36953148	432	36	26423	6.8051	5.05e-12	FOXRED2
ENSG00000100055	22	37628068	37761382	401	54	26339	6.8043	5.08e-12	CYTH4
ENSG00000185942	8	63111150	63962211	2517	65	26520	6.8008	5.2e-12	NKAIN3
ENSG00000197880	1	23857985	24017058	287	44	26398	6.799	5.27e-12	MDS2
ENSG00000174226	8	101535116	101725643	547	51	26491	6.7988	5.27e-12	SNX31
ENSG00000196159	4	126187554	126464087	797	50	26515	6.7987	5.28e-12	FAT4
ENSG00000174007	3	196383148	196489164	354	36	26377	6.7983	5.29e-12	CEP19
ENSG00000133243	19	1935447	2084880	462	61	26309	6.7983	5.29e-12	BTBD2
ENSG00000164303	4	184959859	185192383	712	67	26370	6.7983	5.29e-12	ENPP6
ENSG00000088256	19	3044408	3174002	419	66	26263	6.7975	5.32e-12	GNA11
ENSG00000213888	22	31692875	31794670	193	23	26567	6.7963	5.37e-12	AC005003.1
ENSG00000160255	21	46255868	46401904	523	54	26402	6.7952	5.41e-12	ITGB2
ENSG00000047365	4	35899843	36296131	1101	58	26492	6.7949	5.42e-12	ARAP2
ENSG00000163755	3	148797371	148941519	421	40	26491	6.7947	5.43e-12	HPS3
ENSG00000214456	19	4472543	4585236	306	46	26338	6.7943	5.44e-12	PLIN5
ENSG00000139370	12	129227739	129358528	526	48	26378	6.7924	5.51e-12	SLC15A4
ENSG00000105088	19	9914394	10097228	466	55	26441	6.7923	5.52e-12	OLFM2
ENSG00000133808	11	12247627	12430691	686	58	26438	6.7911	5.57e-12	MICALCL
ENSG00000175344	15	32272691	32514722	412	40	26416	6.791	5.57e-12	CHRNA7
ENSG00000162069	16	3027683	3136927	289	36	26260	6.7905	5.59e-12	CCDC64B
ENSG00000153786	16	84957787	85095141	658	51	26401	6.7899	5.61e-12	ZDHHC7
ENSG00000174705	5	171702185	171931527	686	44	26433	6.7895	5.63e-12	SH3PXD2B
ENSG00000166341	11	6592556	6727085	322	44	26467	6.7892	5.64e-12	DCHS1
ENSG00000138375	2	217227137	217397776	428	25	26507	6.789	5.64e-12	SMARCAL1
ENSG00000180257	19	53380388	53516164	518	60	26299	6.789	5.65e-12	ZNF816
ENSG00000103888	15	81021684	81294117	541	69	26389	6.7884	5.67e-12	KIAA1199
ENSG00000112562	6	168791831	169123984	1215	75	26472	6.7869	5.73e-12	SMOC2
ENSG00000254550	11	76763886	76864377	240	46	26361	6.7866	5.74e-12	OMP
ENSG00000177370	17	850357	956911	277	49	26289	6.7865	5.74e-12	TIMM22
ENSG00000197226	5	179239066	179384859	289	23	26423	6.7865	5.74e-12	TBC1D9B
ENSG00000267385	19	4478439	4590079	307	46	26339	6.7865	5.75e-12	CTB-50L17.14
ENSG00000109381	4	139899266	140148372	457	31	26483	6.785	5.8e-12	ELF2
ENSG00000214688	10	73421458	73547581	359	55	26403	6.785	5.81e-12	C10orf105
ENSG00000105428	19	5405426	5506867	288	58	26339	6.7843	5.83e-12	ZNRF4
ENSG00000140557	15	92887058	93061958	459	60	26330	6.7842	5.84e-12	ST8SIA2
ENSG00000174600	12	108631821	108783118	390	51	26376	6.7828	5.89e-12	CMKLR1
ENSG00000115808	2	37020783	37243615	641	33	26481	6.7825	5.91e-12	STRN
ENSG00000233539	7	46663383	46849449	605	55	26493	6.7821	5.92e-12	AC011294.3
ENSG00000184254	15	101367919	101506831	291	34	26438	6.7817	5.94e-12	ALDH1A3
ENSG00000088876	20	2412463	2555348	351	45	26313	6.7817	5.94e-12	ZNF343
ENSG00000180190	8	389803	545781	655	53	26372	6.7806	5.98e-12	TDRP
ENSG00000070087	3	149632691	149818575	435	36	26492	6.78	6.01e-12	PFN2
ENSG00000213023	19	51074564	51221651	271	43	26223	6.78	6.01e-12	SYT3
ENSG00000101425	20	36838551	37015907	457	61	26416	6.7799	6.01e-12	BPI
ENSG00000204539	6	31032867	31138223	838	32	26588	6.7799	6.01e-12	CDSN
ENSG00000112715	6	43687921	43804224	245	50	26350	6.7788	6.06e-12	VEGFA
ENSG00000170604	19	46336866	46439376	343	35	26466	6.7784	6.08e-12	IRF2BP1
ENSG00000107798	10	90923326	91224314	725	62	26462	6.7784	6.08e-12	LIPA
ENSG00000129596	5	115090430	115202651	205	37	26368	6.7781	6.09e-12	CDO1
ENSG00000116833	1	199946730	200196552	791	68	26452	6.7781	6.09e-12	NR5A2
ENSG00000163485	1	203009782	203186533	406	52	26438	6.7777	6.11e-12	ADORA1
ENSG00000170214	5	159293790	159449551	356	44	26501	6.7775	6.11e-12	ADRA1B
ENSG00000038427	5	82717284	82928122	546	42	26400	6.7759	6.18e-12	VCAN
ENSG00000142794	1	21716621	21861498	491	40	26421	6.7754	6.2e-12	NBPF3
ENSG00000165409	14	81371333	81662646	836	52	26487	6.7748	6.23e-12	TSHR
ENSG00000204278	17	76177391	76287068	485	62	26365	6.7745	6.24e-12	TMEM235
ENSG00000100433	14	88599113	88843251	749	65	26462	6.7737	6.28e-12	KCNK10
ENSG00000087250	16	56572986	56675000	441	57	26453	6.7735	6.28e-12	MT3
ENSG00000128829	15	40176347	40377797	512	38	26451	6.7721	6.35e-12	EIF2AK4
ENSG00000269563	2	47749601	47851998	247	59	26327	6.7716	6.37e-12	AC138655.1
ENSG00000177508	16	54267216	54370675	313	34	26438	6.7709	6.4e-12	IRX3
ENSG00000196576	22	50663408	50796056	402	42	26386	6.7705	6.42e-12	PLXNB2
ENSG00000163219	2	68856733	69103965	848	56	26443	6.7692	6.47e-12	ARHGAP25
ENSG00000101746	18	31381064	31854916	1003	54	26486	6.7689	6.49e-12	NOL4
ENSG00000108823	17	48191575	48303292	184	45	26382	6.7684	6.51e-12	SGCA
ENSG00000105642	19	18012102	18160889	340	54	26288	6.7674	6.56e-12	KCNN1
ENSG00000137571	8	70529282	70797299	665	62	26408	6.7662	6.61e-12	SLCO5A1
ENSG00000261857	19	41227553	41333395	257	24	26435	6.7662	6.61e-12	MIA
ENSG00000158865	16	24807162	24972949	348	40	26413	6.7662	6.61e-12	SLC5A11
ENSG00000138640	4	89597106	90082549	1371	45	26517	6.766	6.62e-12	FAM13A
ENSG00000142102	11	239135	346107	308	51	26229	6.7657	6.63e-12	ATHL1
ENSG00000104904	19	2219485	2323487	303	43	26390	6.7656	6.64e-12	OAZ1
ENSG00000183914	17	7570672	7787062	423	53	26409	6.7653	6.65e-12	DNAH2
ENSG00000197329	2	64269786	64421588	420	31	26480	6.7649	6.67e-12	PELI1
ENSG00000155087	8	103513800	103623245	458	57	26435	6.7647	6.68e-12	ODF1
ENSG00000011304	19	747075	862327	322	50	26181	6.7642	6.7e-12	PTBP1
ENSG00000140854	16	57719642	57841162	299	32	26462	6.7636	6.73e-12	KATNB1
ENSG00000166948	20	2311554	2463399	475	45	26458	6.7634	6.74e-12	TGM6
ENSG00000112312	6	24725159	24836327	342	40	26492	6.7628	6.77e-12	GMNN
ENSG00000183643	15	92964884	93094347	454	59	26404	6.7625	6.78e-12	C15orf32
ENSG00000127586	16	788046	900737	466	54	26320	6.7621	6.8e-12	CHTF18
ENSG00000154080	18	24445595	24815281	947	52	26467	6.7612	6.84e-12	CHST9
ENSG00000106686	9	4503386	4716674	749	73	26372	6.7612	6.84e-12	SPATA6L
ENSG00000100336	22	36535172	36650886	467	48	26420	6.7609	6.86e-12	APOL4
ENSG00000156413	19	5780621	5889742	358	54	26439	6.7609	6.86e-12	FUT6
ENSG00000215218	5	6398736	6545022	519	53	26450	6.76	6.9e-12	UBE2QL1
ENSG00000101405	20	3002266	3103163	157	35	26324	6.759	6.95e-12	OXT
ENSG00000166741	11	114078509	114234007	373	53	26363	6.7585	6.97e-12	NNMT
ENSG00000154114	11	120844781	121011484	322	31	26386	6.7585	6.97e-12	TBCEL
ENSG00000095464	10	95322345	95475767	472	50	26463	6.7581	6.99e-12	PDE6C
ENSG00000105675	19	35990945	36104560	265	47	26428	6.7578	7e-12	ATP4A
ENSG00000114999	2	113189731	113349316	306	21	26514	6.7576	7.02e-12	TTL
ENSG00000140968	16	85882409	86006215	550	52	26321	6.7567	7.06e-12	IRF8
ENSG00000259171	14	21102746	21218735	460	69	26371	6.7564	7.07e-12	AL163636.6
ENSG00000104219	8	16963538	17132308	458	56	26385	6.7544	7.17e-12	ZDHHC2
ENSG00000144407	2	209174438	209769227	1740	67	26530	6.7539	7.2e-12	PTH2R
ENSG00000033170	14	65827310	66260839	1086	29	26545	6.7533	7.22e-12	FUT8
ENSG00000117594	1	209809510	209958295	322	35	26481	6.7525	7.27e-12	HSD11B1
ENSG00000174371	1	241961269	242108450	485	55	26415	6.752	7.29e-12	EXO1
ENSG00000144278	2	154678426	155360361	2154	62	26477	6.7504	7.37e-12	GALNT13
ENSG00000154734	21	28158066	28267728	407	46	26469	6.7496	7.41e-12	ADAMTS1
ENSG00000188130	22	50633879	50750254	344	42	26414	6.7492	7.43e-12	MAPK12
ENSG00000150656	18	72151675	72304448	344	53	26453	6.7486	7.47e-12	CNDP1
ENSG00000106537	7	16743160	16874161	601	59	26375	6.7485	7.47e-12	TSPAN13
ENSG00000113494	5	34998861	35280794	821	59	26474	6.7476	7.51e-12	PRLR
ENSG00000130037	12	5103085	5205949	298	43	26299	6.7469	7.55e-12	KCNA5
ENSG00000268310	17	76160462	76270740	459	56	26372	6.7457	7.61e-12	AC087645.1
ENSG00000125148	16	56592111	56693409	438	55	26481	6.7448	7.66e-12	MT2A
ENSG00000185888	1	227953394	228084171	349	40	26447	6.7445	7.68e-12	PRSS38
ENSG00000007001	2	158683214	159042666	903	63	26432	6.7444	7.68e-12	UPP2
ENSG00000185477	4	90107537	90279161	426	57	26405	6.7438	7.72e-12	GPRIN3
ENSG00000225485	17	36534662	36718628	412	52	26307	6.7434	7.73e-12	ARHGAP23
ENSG00000007376	16	784974	888397	414	49	26329	6.7431	7.75e-12	RPUSD1
ENSG00000124383	2	71307444	71427231	489	44	26450	6.7431	7.75e-12	MPHOSPH10
ENSG00000120645	12	125931	337626	515	58	26351	6.743	7.76e-12	IQSEC3
ENSG00000186868	17	43921748	44155700	1232	5	26558	6.7426	7.78e-12	MAPT
ENSG00000149328	11	134151768	134298235	410	57	26403	6.7425	7.78e-12	GLB1L2
ENSG00000205138	19	36436090	36537220	179	42	26457	6.7419	7.82e-12	SDHAF1
ENSG00000089685	17	76160267	76271717	467	56	26368	6.7418	7.82e-12	BIRC5
ENSG00000155970	8	16834747	17030153	704	71	26390	6.7405	7.89e-12	MICU3
ENSG00000135697	16	81222053	81374747	622	50	26352	6.7396	7.94e-12	BCMO1
ENSG00000133107	13	38160773	38494562	1022	62	26501	6.7386	7.99e-12	TRPC4
ENSG00000091879	8	6307172	6470930	820	57	26454	6.7385	8e-12	ANGPT2
ENSG00000244731	6	31899801	32020458	177	36	26488	6.7377	8.04e-12	C4A
ENSG00000172987	10	100168875	101045619	2124	54	26512	6.7376	8.05e-12	HPSE2
ENSG00000107954	10	105203736	105402309	449	45	26446	6.7372	8.07e-12	NEURL1
ENSG00000205544	17	7256294	7357456	209	40	26372	6.736	8.14e-12	TMEM256
ENSG00000157933	1	2110134	2291558	469	64	26328	6.7358	8.15e-12	SKI
ENSG00000169413	14	21199210	21300626	454	50	26370	6.7356	8.16e-12	RNASE6
ENSG00000170871	4	6733102	6935897	462	73	26290	6.7355	8.17e-12	KIAA0232
ENSG00000184708	22	31782963	31942094	362	23	26544	6.7348	8.21e-12	EIF4ENIF1
ENSG00000125337	6	168346921	168495769	596	61	26370	6.7342	8.24e-12	KIF25
ENSG00000184471	16	1090005	1196244	382	42	26281	6.734	8.26e-12	C1QTNF8
ENSG00000101189	20	61377805	61481945	353	50	26424	6.7315	8.4e-12	MRGBP
ENSG00000142513	19	51243672	51348481	338	49	26345	6.731	8.42e-12	ACPT
ENSG00000145743	5	107144736	107767799	1390	43	26408	6.7307	8.44e-12	FBXL17
ENSG00000176619	19	2377636	2506994	580	48	26374	6.7299	8.49e-12	LMNB2
ENSG00000100342	22	36599056	36713576	429	48	26438	6.7295	8.51e-12	APOL1
ENSG00000137699	11	119931983	120106237	525	43	26406	6.7285	8.57e-12	TRIM29
ENSG00000160951	19	14533278	14636174	289	39	26299	6.7282	8.59e-12	PTGER1
ENSG00000020181	8	37591709	37752414	136	36	26202	6.7279	8.61e-12	GPR124
ENSG00000140044	14	75844419	75990814	325	54	26400	6.7277	8.62e-12	JDP2
ENSG00000103248	16	86513782	86638841	525	51	26300	6.7276	8.62e-12	MTHFSD
ENSG00000166415	15	53755938	54105075	1334	47	26467	6.7274	8.64e-12	WDR72
ENSG00000197653	12	124197042	124470753	651	41	26480	6.7268	8.67e-12	DNAH10
ENSG00000121895	4	38918365	39084542	583	51	26426	6.7268	8.67e-12	TMEM156
ENSG00000084072	1	40107854	40279586	531	52	26421	6.7265	8.69e-12	PPIE
ENSG00000269808	19	55688587	55791647	266	46	26366	6.7259	8.73e-12	AC010327.2
ENSG00000269948	10	97659725	97794785	356	34	26518	6.7258	8.73e-12	RP11-248J23.6
ENSG00000162852	1	246679746	246881886	767	53	26391	6.7258	8.73e-12	CNST
ENSG00000116857	1	201053900	201190702	411	57	26390	6.7257	8.74e-12	TMEM9
ENSG00000176182	19	46343278	46455862	325	35	26450	6.7254	8.76e-12	MYPOP
ENSG00000004846	7	20604830	20866658	764	51	26418	6.7253	8.76e-12	ABCB5
ENSG00000164542	7	36313830	36479734	484	49	26493	6.725	8.78e-12	KIAA0895
ENSG00000117298	1	21493740	21721997	619	47	26367	6.7247	8.8e-12	ECE1
ENSG00000111886	6	89916927	90075018	483	61	26390	6.7245	8.81e-12	GABRR2
ENSG00000228259	5	179028298	179129445	284	36	26372	6.7242	8.83e-12	AC136604.1
ENSG00000134917	11	130224820	130348888	265	43	26355	6.724	8.84e-12	ADAMTS8
ENSG00000189403	13	30982884	31241734	385	54	26335	6.7238	8.85e-12	HMGB1
ENSG00000160339	9	137722654	137829924	367	57	26394	6.7234	8.88e-12	FCN2
ENSG00000100629	14	80893330	81475861	1751	60	26516	6.7232	8.89e-12	CEP128
ENSG00000170889	19	54654610	54802862	379	50	26283	6.7231	8.89e-12	RPS9
ENSG00000108924	17	53292373	53452426	374	51	26343	6.7229	8.91e-12	HLF
ENSG00000244291	7	156381057	156483348	274	34	26308	6.721	9.02e-12	C7orf13
ENSG00000162494	1	13751445	13890543	438	55	26375	6.721	9.03e-12	LRRC38
ENSG00000164442	6	139643393	139745757	211	36	26310	6.7209	9.03e-12	CITED2
ENSG00000078304	14	102178135	102444326	735	50	26494	6.7207	9.04e-12	PPP2R5C
ENSG00000153093	2	111440150	111925799	1121	63	26492	6.7198	9.1e-12	ACOXL
ENSG00000184313	1	55057463	55225939	589	45	26455	6.7198	9.1e-12	MROH7
ENSG00000165702	9	135770932	135917083	439	58	26408	6.7198	9.1e-12	GFI1B
ENSG00000158445	20	47930414	48149184	592	55	26506	6.7197	9.1e-12	KCNB1
ENSG00000196814	9	129039128	129319320	724	52	26384	6.7191	9.15e-12	MVB12B
ENSG00000255974	19	41299443	41406352	313	39	26413	6.7189	9.16e-12	CYP2A6
ENSG00000123815	19	41147434	41274112	330	31	26458	6.7186	9.17e-12	ADCK4
ENSG00000122778	7	138466126	138716064	686	58	26413	6.7185	9.18e-12	KIAA1549
ENSG00000164816	8	6862831	6964256	516	46	26298	6.7179	9.22e-12	DEFA5
ENSG00000185591	12	53723960	53860230	203	15	26464	6.717	9.28e-12	SP1
ENSG00000155428	7	72380016	72489997	30	14	26220	6.7168	9.29e-12	TRIM74
ENSG00000203805	10	122166466	122399367	744	62	26441	6.7164	9.32e-12	PPAPDC1A
ENSG00000175895	8	96096032	96218912	369	42	26422	6.7153	9.38e-12	PLEKHF2
ENSG00000244255	6	31845475	31969825	199	35	26576	6.7152	9.39e-12	CFB
ENSG00000243649	6	31845475	31969861	199	35	26576	6.7152	9.39e-12	CFB
ENSG00000114757	3	179462746	179804841	875	51	26431	6.715	9.4e-12	PEX5L
ENSG00000185019	20	3038219	3190842	323	42	26396	6.7145	9.44e-12	UBOX5
ENSG00000141314	17	30543195	30701680	314	34	26462	6.7144	9.44e-12	RHBDL3
ENSG00000198768	20	56984157	57140187	374	51	26441	6.7144	9.44e-12	APCDD1L
ENSG00000185386	22	50652142	50759196	315	40	26403	6.7144	9.45e-12	MAPK11
ENSG00000167851	17	72412555	72530933	385	45	26470	6.7129	9.54e-12	CD300A
ENSG00000169327	14	21573026	21674222	260	39	26358	6.7122	9.59e-12	OR5AU1
ENSG00000167945	16	805443	913861	464	54	26316	6.7113	9.64e-12	PRR25
ENSG00000128322	22	23865312	23972495	332	58	26317	6.7107	9.69e-12	IGLL1
ENSG00000149654	20	44752372	44987137	457	70	26367	6.7087	9.82e-12	CDH22
ENSG00000145912	5	177526461	177630968	355	38	26364	6.7081	9.86e-12	NHP2
ENSG00000004866	7	116543292	116920157	595	56	26479	6.7081	9.86e-12	ST7
ENSG00000033011	16	5033703	5187380	579	64	26250	6.708	9.86e-12	ALG1
ENSG00000107485	10	8045567	8167161	405	59	26372	6.7069	9.94e-12	GATA3
ENSG00000123349	12	53639075	53743234	180	19	26519	6.7067	9.95e-12	PFDN5
ENSG00000006704	7	73818120	74066931	367	41	26384	6.7064	9.98e-12	GTF2IRD1
ENSG00000143013	1	87744151	87864606	295	42	26458	6.7054	1e-11	LMO4
ENSG00000162399	1	55414606	55526556	394	52	26402	6.7053	1.01e-11	BSND
ENSG00000089693	12	6807170	6926641	319	36	26391	6.705	1.01e-11	MLF2
ENSG00000204542	6	31029000	31130336	822	31	26587	6.7046	1.01e-11	C6orf15
ENSG00000165023	9	93322114	93455386	541	38	26487	6.7039	1.01e-11	DIRAS2
ENSG00000153060	16	10671358	10838802	771	49	26376	6.7028	1.02e-11	TEKT5
ENSG00000162877	1	205747150	205869260	331	34	26539	6.7022	1.03e-11	PM20D1
ENSG00000268423	19	47000313	47154118	475	63	26360	6.701	1.04e-11	AC011551.3
ENSG00000157470	15	59614892	59865748	706	59	26448	6.7009	1.04e-11	FAM81A
ENSG00000168264	1	234690015	234795271	340	40	26343	6.7009	1.04e-11	IRF2BP2
ENSG00000205213	11	27337508	27544322	355	33	26400	6.7003	1.04e-11	LGR4
ENSG00000168263	9	2667502	2780037	380	49	26429	6.7001	1.04e-11	KCNV2
ENSG00000235978	3	4805978	4978977	506	54	26330	6.7	1.04e-11	AC018816.3
ENSG00000003987	8	17105539	17321037	843	57	26377	6.7	1.04e-11	MTMR7
ENSG00000010610	12	6846024	6979974	289	40	26397	6.6998	1.04e-11	CD4
ENSG00000129946	19	366583	510996	497	61	26343	6.6991	1.05e-11	SHC2
ENSG00000051128	19	18990010	19102070	175	36	26290	6.6991	1.05e-11	HOMER3
ENSG00000110693	11	15937995	16811138	1443	53	26502	6.699	1.05e-11	SOX6
ENSG00000120860	12	102356705	102505927	293	28	26524	6.6987	1.05e-11	CCDC53
ENSG00000179023	1	18757424	18862478	408	50	26429	6.6979	1.06e-11	KLHDC7A
ENSG00000120820	12	104332762	104507961	534	44	26557	6.6976	1.06e-11	GLT8D2
ENSG00000123146	19	14441313	14569537	227	46	26297	6.6976	1.06e-11	CD97
ENSG00000103089	16	74696853	74858729	532	51	26432	6.6975	1.06e-11	FA2H
ENSG00000153446	16	5044123	5166111	379	62	26245	6.6967	1.07e-11	C16orf89
ENSG00000130147	2	235810617	236014358	502	61	26329	6.6965	1.07e-11	SH3BP4
ENSG00000145685	5	77731038	78115844	781	53	26377	6.6965	1.07e-11	LHFPL2
ENSG00000164494	6	107423761	107830768	833	47	26426	6.6953	1.08e-11	PDSS2
ENSG00000170385	1	211694910	211802084	390	50	26473	6.6951	1.08e-11	SLC30A1
ENSG00000129566	14	20783826	20931588	454	57	26422	6.6946	1.08e-11	TEP1
ENSG00000134343	11	26160829	26734835	2880	69	26523	6.6936	1.09e-11	ANO3
ENSG00000224940	7	127940379	128051739	230	41	26388	6.6933	1.09e-11	PRRT4
ENSG00000166670	11	102591234	102701359	401	52	26482	6.6927	1.1e-11	MMP10
ENSG00000163492	2	179644484	179964813	945	54	26520	6.6923	1.1e-11	CCDC141
ENSG00000170412	17	72370990	72497792	393	41	26446	6.6922	1.1e-11	GPRC5C
ENSG00000255245	11	117640878	117797382	441	64	26338	6.6921	1.1e-11	FXYD6-FXYD2
ENSG00000151422	5	108033523	108582542	2015	55	26482	6.6919	1.1e-11	FER
ENSG00000105447	19	48899030	49010279	256	29	26481	6.6894	1.12e-11	GRWD1
ENSG00000182158	7	137509725	137736813	411	51	26420	6.6892	1.12e-11	CREB3L2
ENSG00000173418	20	19947760	20064299	307	29	26468	6.6884	1.13e-11	NAA20
ENSG00000145916	5	177507997	177627566	404	40	26355	6.6881	1.13e-11	RMND5B
ENSG00000145936	5	169751675	169866681	394	54	26411	6.6871	1.14e-11	KCNMB1
ENSG00000100503	14	51136481	51347839	527	47	26373	6.6859	1.15e-11	NIN
ENSG00000131149	16	85595015	85759810	280	37	26157	6.6857	1.15e-11	GSE1
ENSG00000162407	1	56910419	57160974	802	42	26428	6.6845	1.16e-11	PPAP2B
ENSG00000133048	1	203098059	203205877	296	43	26454	6.6843	1.16e-11	CHI3L1
ENSG00000178409	6	107336386	107486473	405	51	26312	6.684	1.16e-11	BEND3
ENSG00000187764	9	91925702	92163045	701	53	26418	6.6837	1.16e-11	SEMA4D
ENSG00000166199	11	43852361	43991816	427	48	26441	6.6829	1.17e-11	ALKBH3
ENSG00000144741	3	66069285	66488540	930	52	26344	6.6817	1.18e-11	SLC25A26
ENSG00000106948	9	117046436	117206685	350	46	26357	6.6816	1.18e-11	AKNA
ENSG00000087460	20	57364773	57536247	361	50	26382	6.6814	1.18e-11	GNAS
ENSG00000197111	12	53785525	53924946	171	16	26458	6.6813	1.18e-11	PCBP2
ENSG00000268427	22	50664103	50764350	301	37	26401	6.6812	1.19e-11	AL022328.1
ENSG00000101152	20	62476518	62617384	361	35	26437	6.6811	1.19e-11	DNAJC5
ENSG00000175746	15	39492885	39597046	327	40	26467	6.6808	1.19e-11	C15orf54
ENSG00000099860	19	2426120	2528257	360	53	26304	6.6803	1.19e-11	GADD45B
ENSG00000127588	16	798041	900733	459	53	26323	6.6801	1.19e-11	GNG13
ENSG00000186094	1	48948527	50539585	2150	54	26515	6.6801	1.19e-11	AGBL4
ENSG00000157766	15	89296674	89468585	422	59	26395	6.6789	1.2e-11	ACAN
ENSG00000095713	10	99574757	99840585	453	53	26367	6.6787	1.21e-11	CRTAC1
ENSG00000038295	4	166744410	167075047	832	73	26414	6.6787	1.21e-11	TLL1
ENSG00000134308	2	9674101	9821143	336	43	26399	6.6784	1.21e-11	YWHAQ
ENSG00000204928	5	145189296	145302531	259	28	26432	6.6783	1.21e-11	GRXCR2
ENSG00000186297	15	27061510	27244354	390	50	26277	6.6781	1.21e-11	GABRA5
ENSG00000108821	17	48210650	48328993	241	52	26389	6.6771	1.22e-11	COL1A1
ENSG00000269169	19	949601	1049952	537	50	26358	6.6767	1.22e-11	AC004528.1
ENSG00000135679	12	69151956	69289214	335	39	26455	6.6766	1.22e-11	MDM2
ENSG00000267942	12	66241518	66367967	177	30	26488	6.6763	1.23e-11	AC090673.2
ENSG00000139971	14	58416453	58814857	878	64	26434	6.6761	1.23e-11	C14orf37
ENSG00000174562	19	51278545	51390469	436	57	26340	6.6752	1.23e-11	KLK15
ENSG00000155026	7	5915181	6060314	332	40	26390	6.6749	1.24e-11	RSPH10B
ENSG00000155729	2	201303675	201434507	288	36	26448	6.6741	1.24e-11	KCTD18
ENSG00000144043	2	71163068	71272075	302	51	26277	6.6734	1.25e-11	TEX261
ENSG00000268327	15	59389899	59490054	249	30	26473	6.6712	1.27e-11	C15ORF31
ENSG00000251209	15	98235448	98467780	908	63	26412	6.671	1.27e-11	LINC00923
ENSG00000179057	11	18675852	18797777	322	55	26370	6.6684	1.29e-11	IGSF22
ENSG00000187140	1	63738730	63840797	233	50	26400	6.6674	1.3e-11	FOXD3
ENSG00000127507	19	14793205	14939353	556	44	26422	6.6649	1.32e-11	EMR2
ENSG00000147655	8	108861544	109145913	799	37	26529	6.6648	1.32e-11	RSPO2
ENSG00000023330	3	52182102	52298343	148	25	26516	6.6641	1.33e-11	ALAS1
ENSG00000267908	19	56701773	56808863	390	58	26352	6.664	1.33e-11	ZSCAN5D
ENSG00000185385	19	14941138	15042264	483	48	26471	6.6639	1.33e-11	OR7A17
ENSG00000164512	5	55345507	55579186	662	58	26458	6.6637	1.34e-11	ANKRD55
ENSG00000105695	19	35733028	35854707	311	45	26312	6.6633	1.34e-11	MAG
ENSG00000182896	17	7208442	7310538	203	38	26392	6.6629	1.34e-11	TMEM95
ENSG00000108405	17	3749886	3869794	284	48	26255	6.6626	1.35e-11	P2RX1
ENSG00000135604	6	144421663	144559507	254	35	26400	6.6626	1.35e-11	STX11
ENSG00000101220	20	3684155	3799034	303	47	26362	6.6622	1.35e-11	C20orf27
ENSG00000071205	4	148603214	149043931	767	56	26477	6.6621	1.35e-11	ARHGAP10
ENSG00000127324	12	71468865	71885678	1205	62	26501	6.662	1.35e-11	TSPAN8
ENSG00000145901	5	150359506	150523138	512	61	26429	6.6612	1.36e-11	TNIP1
ENSG00000074527	12	96001583	96234930	766	58	26453	6.6612	1.36e-11	NTN4
ENSG00000108294	17	36858989	36970484	208	36	26454	6.6605	1.36e-11	PSMB3
ENSG00000066735	14	104555060	104697231	459	60	26375	6.6603	1.37e-11	KIF26A
ENSG00000117091	1	160598536	160731641	328	48	26374	6.6576	1.39e-11	CD48
ENSG00000105497	19	52024551	52142991	389	54	26425	6.6571	1.4e-11	ZNF175
ENSG00000131873	15	101665928	101842137	525	43	26411	6.6571	1.4e-11	CHSY1
ENSG00000157216	1	54641105	54929152	744	83	26455	6.6561	1.41e-11	SSBP3
ENSG00000162433	1	65563232	65747828	453	44	26415	6.6554	1.41e-11	AK4
ENSG00000122694	9	36086732	36213910	337	39	26430	6.654	1.43e-11	GLIPR2
ENSG00000134317	2	10035341	10192411	681	50	26481	6.6537	1.43e-11	GRHL1
ENSG00000177879	5	115127178	115299778	344	42	26419	6.6537	1.43e-11	AP3S1
ENSG00000120457	11	128711251	128840930	322	48	26396	6.6503	1.46e-11	KCNJ5
ENSG00000109794	4	186975573	187143821	601	50	26384	6.6497	1.47e-11	FAM149A
ENSG00000099875	19	1987470	2101243	294	50	26238	6.6495	1.47e-11	MKNK2
ENSG00000104938	19	7778035	7884491	419	53	26359	6.6492	1.47e-11	CLEC4M
ENSG00000058056	3	179320543	179557189	475	50	26352	6.6489	1.48e-11	USP13
ENSG00000121057	17	55112453	55248710	390	52	26320	6.6479	1.49e-11	AKAP1
ENSG00000204257	6	32866390	32986871	530	48	26602	6.6457	1.51e-11	HLA-DMA
ENSG00000169006	2	11748304	11860290	358	51	26332	6.644	1.53e-11	NTSR2
ENSG00000153012	4	24950469	25082501	478	59	26417	6.644	1.53e-11	LGI2
ENSG00000137486	11	74925226	75112873	373	43	26437	6.6431	1.54e-11	ARRB1
ENSG00000108819	17	48161104	48277991	226	46	26430	6.643	1.54e-11	PPP1R9B
ENSG00000136810	9	112956091	113068920	371	42	26422	6.6412	1.56e-11	TXN
ENSG00000139146	12	31383518	31529992	267	44	26315	6.641	1.56e-11	FAM60A
ENSG00000125255	13	103646350	103769196	407	51	26504	6.6408	1.56e-11	SLC10A2
ENSG00000178445	9	6482464	6695650	836	63	26368	6.6397	1.57e-11	GLDC
ENSG00000179397	1	244567679	244854479	734	42	26515	6.639	1.58e-11	C1orf101
ENSG00000155307	21	15807549	16005723	577	67	26414	6.639	1.58e-11	SAMSN1
ENSG00000140153	14	102555840	102741184	425	27	26570	6.6381	1.59e-11	WDR20
ENSG00000162383	1	53502855	53658289	639	44	26501	6.6373	1.6e-11	SLC1A7
ENSG00000132623	20	9916774	10087410	485	52	26438	6.6362	1.61e-11	ANKEF1
ENSG00000159618	16	57526333	57675593	535	53	26447	6.6361	1.61e-11	GPR114
ENSG00000141485	17	6538032	6666886	380	48	26373	6.636	1.61e-11	SLC13A5
ENSG00000166897	22	37714000	37873505	424	49	26337	6.6359	1.61e-11	ELFN2
ENSG00000141994	19	5734843	5841249	310	41	26409	6.6358	1.61e-11	DUS3L
ENSG00000166337	11	6577526	6683898	211	41	26456	6.6349	1.62e-11	TAF10
ENSG00000258231	12	58887907	59256842	921	58	26539	6.6328	1.65e-11	RP11-362K2.2
ENSG00000125505	19	54627107	54743733	284	41	26313	6.6326	1.65e-11	MBOAT7
ENSG00000125629	2	118796028	118918573	318	41	26404	6.6316	1.66e-11	INSIG2
ENSG00000240505	17	16782849	16925432	558	48	26360	6.6307	1.67e-11	TNFRSF13B
ENSG00000180929	3	51939330	52041509	90	29	26349	6.6307	1.67e-11	GPR62
ENSG00000128284	22	36486372	36612225	439	50	26431	6.6306	1.67e-11	APOL3
ENSG00000145075	3	180270646	180638793	745	50	26526	6.63	1.68e-11	CCDC39
ENSG00000101076	20	42934340	43111485	344	48	26397	6.6292	1.69e-11	HNF4A
ENSG00000132275	11	6566305	6674850	208	42	26458	6.6288	1.69e-11	RRP8
ENSG00000204577	19	54670147	54796602	342	45	26278	6.6288	1.69e-11	LILRB3
ENSG00000228727	6	31680576	31782628	130	30	26610	6.6288	1.69e-11	SAPCD1
ENSG00000145782	5	115113893	115227555	188	35	26406	6.6285	1.7e-11	ATG12
ENSG00000129195	17	6297735	6404789	422	60	26353	6.6283	1.7e-11	FAM64A
ENSG00000133121	13	33627272	33974767	840	62	26398	6.6274	1.71e-11	STARD13
ENSG00000177535	1	247564255	247665308	466	51	26458	6.6272	1.71e-11	OR2B11
ENSG00000159840	7	143028173	143138204	263	46	26388	6.6271	1.71e-11	ZYX
ENSG00000147457	8	23051150	23169512	399	45	26390	6.6242	1.75e-11	CHMP7
ENSG00000213923	22	38636697	38844527	417	58	26392	6.624	1.75e-11	CSNK1E
ENSG00000153789	16	85081965	85196114	561	58	26398	6.6233	1.76e-11	FAM92B
ENSG00000112787	12	133016137	133211774	830	58	26415	6.6228	1.76e-11	FBRSL1
ENSG00000113368	5	126062315	126222712	487	42	26430	6.6213	1.78e-11	LMNB1
ENSG00000244752	22	25565489	25677836	360	52	26284	6.6212	1.78e-11	CRYBB2
ENSG00000132205	18	2797028	2965991	381	62	26320	6.6209	1.79e-11	EMILIN2
ENSG00000143140	1	147178332	147295484	372	25	26474	6.6205	1.79e-11	GJA5
ENSG00000203630	20	1266228	1367555	295	37	26408	6.6204	1.79e-11	AL136531.1
ENSG00000101343	20	19965012	20086690	311	30	26483	6.6201	1.79e-11	CRNKL1
ENSG00000118971	12	4332938	4464516	231	48	26257	6.6198	1.8e-11	CCND2
ENSG00000182324	19	48908766	49019367	239	30	26506	6.6189	1.81e-11	KCNJ14
ENSG00000175003	6	160492821	160629750	357	43	26469	6.6183	1.82e-11	SLC22A1
ENSG00000235376	10	104955644	105057773	206	24	26484	6.6177	1.82e-11	RPEL1
ENSG00000175785	14	94134644	94304827	361	61	26374	6.6175	1.83e-11	PRIMA1
ENSG00000080298	9	3168297	3576004	947	46	26471	6.6165	1.84e-11	RFX3
ENSG00000165661	9	139048179	139187687	383	48	26388	6.6162	1.84e-11	QSOX2
ENSG00000158786	1	20415819	20526879	208	49	26366	6.6153	1.85e-11	PLA2G2F
ENSG00000215568	22	17392826	17539112	486	47	26449	6.6146	1.86e-11	GAB4
ENSG00000269113	1	48176200	48512567	723	44	26451	6.6136	1.88e-11	TRABD2B
ENSG00000080224	3	96483425	97521304	1342	65	26524	6.6135	1.88e-11	EPHA6
ENSG00000136153	13	76144570	76484004	995	58	26524	6.6133	1.88e-11	LMO7
ENSG00000086544	19	41173008	41296765	295	24	26489	6.6131	1.88e-11	ITPKC
ENSG00000181552	14	21186586	21289107	489	50	26349	6.6127	1.89e-11	EDDM3B
ENSG00000137507	11	76318568	76431791	420	59	26455	6.6127	1.89e-11	LRRC32
ENSG00000163098	19	53742856	53844875	452	56	26359	6.6119	1.9e-11	BIRC8
ENSG00000167608	19	54613846	54726944	307	43	26336	6.6111	1.91e-11	TMC4
ENSG00000187905	22	21350249	21468457	353	52	26348	6.6108	1.91e-11	AC002472.13
ENSG00000172794	17	72616717	72793474	343	46	26450	6.6101	1.92e-11	RAB37
ENSG00000100294	22	43478212	43589400	365	52	26355	6.6095	1.93e-11	MCAT
ENSG00000130701	20	60935293	61052589	471	48	26405	6.6093	1.93e-11	RBBP8NL
ENSG00000162598	1	60402941	60589442	427	41	26532	6.6091	1.93e-11	C1orf87
ENSG00000061938	3	195540235	195688816	478	57	26299	6.6082	1.95e-11	TNK2
ENSG00000130720	9	133727825	133864673	417	56	26386	6.6077	1.95e-11	FIBCD1
ENSG00000101082	20	35190721	35324619	115	37	26436	6.6076	1.95e-11	SLA2
ENSG00000249853	6	114326750	114714209	790	57	26522	6.6073	1.96e-11	HS3ST5
ENSG00000196136	14	95028714	95140392	539	50	26429	6.6071	1.96e-11	SERPINA3
ENSG00000183778	21	40878369	41095064	790	52	26435	6.6069	1.96e-11	B3GALT5
ENSG00000089123	20	13196709	13669587	1215	63	26449	6.6061	1.97e-11	TASP1
ENSG00000063761	14	78216426	78451355	908	48	26544	6.6056	1.98e-11	ADCK1
ENSG00000130592	11	1824200	1963497	379	50	26361	6.6046	1.99e-11	LSP1
ENSG00000119227	3	196623214	196745931	301	41	26324	6.6046	1.99e-11	PIGZ
ENSG00000124299	19	33827856	34062700	922	50	26468	6.6038	2e-11	PEPD
ENSG00000136231	7	23299828	23560086	519	40	26496	6.6036	2.01e-11	IGF2BP3
ENSG00000122012	5	75328997	75699764	1116	73	26426	6.6035	2.01e-11	SV2C
ENSG00000142089	11	269669	377537	304	57	26184	6.6034	2.01e-11	IFITM3
ENSG00000249242	4	83354323	83533510	404	58	26375	6.6031	2.01e-11	TMEM150C
ENSG00000198053	20	1825154	1970543	408	55	26293	6.6029	2.02e-11	SIRPA
ENSG00000149084	11	43527986	43928167	942	52	26492	6.6019	2.03e-11	HSD17B12
ENSG00000156804	8	124460129	124603446	444	53	26459	6.6005	2.05e-11	FBXO32
ENSG00000161270	19	36266866	36410189	283	28	26471	6.6002	2.05e-11	NPHS1
ENSG00000206047	8	6785171	6887602	289	41	26317	6.6001	2.06e-11	DEFA1
ENSG00000175893	9	14561069	14743469	730	55	26400	6.5997	2.06e-11	ZDHHC21
ENSG00000174963	3	147053833	147174647	245	32	26468	6.5994	2.06e-11	ZIC4
ENSG00000203797	6	110662974	110786765	357	43	26389	6.5987	2.07e-11	DDO
ENSG00000271092	1	95533479	95762781	714	44	26467	6.5984	2.08e-11	TMEM56-RWDD3
ENSG00000140157	15	22954684	23084427	402	51	26340	6.5976	2.09e-11	NIPA2
ENSG00000151079	12	4868342	5010277	430	49	26347	6.5972	2.09e-11	KCNA6
ENSG00000258818	14	21102259	21218761	465	66	26373	6.5971	2.1e-11	RNASE4
ENSG00000171408	6	136122834	136566712	625	53	26387	6.5968	2.1e-11	PDE7B
ENSG00000184719	10	89983621	90394287	837	49	26482	6.5966	2.1e-11	RNLS
ENSG00000256029	1	159777690	159892843	281	31	26413	6.5966	2.1e-11	RP11-190A12.7
ENSG00000115380	2	56043102	56201274	538	35	26510	6.5963	2.11e-11	EFEMP1
ENSG00000183960	3	19139946	19627138	599	55	26406	6.5952	2.12e-11	KCNH8
ENSG00000162512	1	31292314	31431608	321	53	26321	6.5948	2.13e-11	SDC3
ENSG00000149262	11	77539766	77755724	545	30	26447	6.5945	2.13e-11	INTS4
ENSG00000171189	21	30859254	31362351	1311	61	26509	6.5927	2.16e-11	GRIK1
ENSG00000106003	7	2502163	2618811	414	48	26398	6.5925	2.16e-11	LFNG
ENSG00000189410	1	20996225	21109330	315	31	26397	6.5917	2.17e-11	SH2D5
ENSG00000170989	1	101652444	101757074	319	47	26433	6.5911	2.18e-11	S1PR1
ENSG00000153237	2	158977593	159363265	1510	53	26535	6.5908	2.19e-11	CCDC148
ENSG00000105866	7	21417652	21604440	662	46	26427	6.5898	2.2e-11	SP4
ENSG00000144821	3	108049216	108298169	598	38	26546	6.5896	2.21e-11	MYH15
ENSG00000049239	1	9244834	9381396	486	56	26215	6.5895	2.21e-11	H6PD
ENSG00000070018	12	12218959	12469946	592	42	26382	6.5892	2.21e-11	LRP6
ENSG00000141441	18	29654840	30100447	1099	60	26451	6.5887	2.22e-11	GAREM
ENSG00000090920	19	40303963	40490533	461	53	26440	6.588	2.23e-11	FCGBP
ENSG00000154153	5	16423147	16667167	759	56	26373	6.5874	2.24e-11	FAM134B
ENSG00000111701	12	7751996	7868499	514	45	26478	6.5869	2.25e-11	APOBEC1
ENSG00000100234	22	33147687	33309030	504	33	26492	6.5868	2.25e-11	TIMP3
ENSG00000158815	8	21849909	21956320	274	31	26347	6.5861	2.26e-11	FGF17
ENSG00000231824	18	5095284	5247502	513	50	26366	6.5859	2.26e-11	C18orf42
ENSG00000137106	9	37372663	37486987	339	39	26329	6.5849	2.28e-11	GRHPR
ENSG00000074842	19	4591386	4720382	399	43	26407	6.5841	2.29e-11	C19orf10
ENSG00000113504	5	1000499	1162150	539	53	26319	6.584	2.29e-11	SLC12A7
ENSG00000128335	22	36572256	36686000	449	45	26407	6.5838	2.29e-11	APOL2
ENSG00000165953	14	94903611	95034181	459	62	26476	6.5835	2.3e-11	SERPINA12
ENSG00000171954	19	15569304	15713128	537	57	26410	6.5834	2.3e-11	CYP4F22
ENSG00000166333	11	6574961	6682102	209	41	26465	6.5832	2.3e-11	ILK
ENSG00000124772	6	36658552	36857778	633	55	26447	6.583	2.31e-11	CPNE5
ENSG00000141968	19	6722725	6907377	535	48	26358	6.5825	2.31e-11	VAV1
ENSG00000109851	11	20127701	20232159	373	50	26381	6.5824	2.31e-11	DBX1
ENSG00000214050	8	28155804	28397835	401	42	26403	6.5823	2.32e-11	FBXO16
ENSG00000259495	15	80587195	80745917	612	50	26421	6.5822	2.32e-11	RP11-210M15.2
ENSG00000166402	11	7990791	8177659	498	62	26454	6.582	2.32e-11	TUB
ENSG00000135537	6	108566098	108897999	541	27	26506	6.5819	2.32e-11	LACE1
ENSG00000152910	16	76261176	76643135	1412	65	26381	6.5816	2.33e-11	CNTNAP4
ENSG00000100889	14	24513262	24629807	160	36	26368	6.5815	2.33e-11	PCK2
ENSG00000112232	6	62339865	63046132	1869	36	26552	6.5808	2.34e-11	KHDRBS2
ENSG00000188340	1	158696472	158797425	345	42	26485	6.5806	2.34e-11	OR6N2
ENSG00000158748	1	19941780	20056055	316	33	26407	6.5799	2.35e-11	HTR6
ENSG00000151014	4	139886943	140016906	197	28	26410	6.5796	2.36e-11	CCRN4L
ENSG00000169856	15	52999637	53133273	330	45	26417	6.5788	2.37e-11	ONECUT1
ENSG00000232070	14	21517096	21621883	235	48	26416	6.5788	2.37e-11	TMEM253
ENSG00000056050	4	170600616	170729104	294	36	26459	6.5786	2.37e-11	C4orf27
ENSG00000213132	3	187846331	187948598	264	48	26458	6.5778	2.39e-11	AC022498.1
ENSG00000171282	17	79323540	79483357	510	49	26351	6.5776	2.39e-11	RP11-1055B8.7
ENSG00000204310	6	32085989	32195873	208	41	26569	6.5769	2.4e-11	AGPAT1
ENSG00000057593	13	113710105	113824995	249	47	26344	6.5766	2.41e-11	F7
ENSG00000077943	10	15505948	15812124	1062	57	26466	6.5763	2.41e-11	ITGA8
ENSG00000197213	19	56650939	56759289	458	53	26394	6.5751	2.43e-11	ZSCAN5B
ENSG00000100473	14	31293720	31414271	274	35	26403	6.5745	2.44e-11	COCH
ENSG00000188906	12	40540546	40813087	1094	38	26542	6.5744	2.44e-11	LRRK2
ENSG00000153303	6	168406425	168532237	498	65	26317	6.5741	2.45e-11	FRMD1
ENSG00000149218	11	94772974	94915809	364	42	26486	6.5723	2.48e-11	ENDOD1
ENSG00000075240	22	46921909	47125688	873	53	26388	6.5717	2.49e-11	GRAMD4
ENSG00000031081	3	118963220	119189561	724	57	26511	6.5709	2.5e-11	ARHGAP31
ENSG00000174498	15	65569465	65720378	321	44	26409	6.5703	2.51e-11	IGDCC3
ENSG00000135824	1	182565239	182703711	304	38	26488	6.57	2.52e-11	RGS8
ENSG00000250799	19	36240890	36354201	230	36	26455	6.5698	2.52e-11	PRODH2
ENSG00000103264	16	87310593	87475748	565	39	26453	6.5695	2.52e-11	FBXO31
ENSG00000125818	20	1043906	1210596	391	47	26375	6.5694	2.53e-11	PSMF1
ENSG00000187193	16	56666336	56768108	405	50	26456	6.5694	2.53e-11	MT1X
ENSG00000140995	16	89964333	90084468	467	33	26460	6.5691	2.53e-11	DEF8
ENSG00000130309	19	17616403	17743971	340	49	26367	6.5685	2.54e-11	COLGALT1
ENSG00000269094	17	36834086	36934451	156	32	26390	6.5674	2.56e-11	AC006449.1
ENSG00000214237	3	150538832	150662089	232	40	26385	6.5668	2.57e-11	FAM188B2
ENSG00000114013	3	121724213	121889983	337	42	26437	6.5667	2.57e-11	CD86
ENSG00000268317	16	56612971	56716150	438	50	26443	6.5665	2.58e-11	AC026461.1
ENSG00000180957	22	28197657	28366122	272	26	26563	6.5663	2.58e-11	PITPNB
ENSG00000108679	17	76917320	77026191	301	44	26449	6.5658	2.59e-11	LGALS3BP
ENSG00000124493	6	33939628	34173399	750	59	26444	6.5658	2.59e-11	GRM4
ENSG00000185885	11	263506	365272	298	53	26188	6.5655	2.59e-11	IFITM1
ENSG00000170542	6	2837500	2953514	440	54	26334	6.5654	2.59e-11	SERPINB9
ENSG00000130876	19	33649570	33766756	355	53	26317	6.5653	2.6e-11	SLC7A10
ENSG00000116663	1	11674181	11784411	269	44	26310	6.5652	2.6e-11	FBXO6
ENSG00000150457	13	21497171	21685686	570	42	26455	6.5651	2.6e-11	LATS2
ENSG00000167468	19	1053936	1156787	377	49	26399	6.5649	2.6e-11	GPX4
ENSG00000072401	10	60044735	60180513	303	31	26548	6.5639	2.62e-11	UBE2D1
ENSG00000106266	7	2241405	2443953	548	37	26357	6.5632	2.63e-11	SNX8
ENSG00000078687	17	75950249	76154916	355	46	26450	6.5621	2.65e-11	TNRC6C
ENSG00000141338	17	66813433	67001533	484	37	26477	6.5608	2.68e-11	ABCA8
ENSG00000181381	4	169227886	169508937	1004	55	26483	6.5605	2.68e-11	DDX60L
ENSG00000091157	18	54268574	54748828	1159	53	26536	6.5601	2.69e-11	WDR7
ENSG00000162591	1	3356484	3578059	655	76	26418	6.5598	2.69e-11	MEGF6
ENSG00000134369	1	201542411	201846102	626	64	26435	6.5592	2.7e-11	NAV1
ENSG00000185133	22	31468717	31580682	281	30	26536	6.5587	2.71e-11	INPP5J
ENSG00000111261	12	12432198	12553475	392	48	26377	6.5582	2.72e-11	MANSC1
ENSG00000172731	10	72008729	72192382	601	52	26405	6.5581	2.72e-11	LRRC20
ENSG00000088756	18	6679717	6965715	709	64	26345	6.558	2.73e-11	ARHGAP28
ENSG00000174951	19	49201268	49308647	265	32	26333	6.5578	2.73e-11	FUT1
ENSG00000167618	19	54959100	55071897	467	69	26357	6.5577	2.73e-11	LAIR2
ENSG00000182170	11	3189174	3290043	315	46	26365	6.5571	2.74e-11	MRGPRG
ENSG00000142192	21	27202861	27593446	1027	58	26433	6.5568	2.75e-11	APP
ENSG00000105993	7	157078075	157260133	743	54	26382	6.5565	2.75e-11	DNAJB6
ENSG00000163009	2	10231509	10401851	547	51	26354	6.5562	2.76e-11	C2orf48
ENSG00000177464	19	46043022	46155466	269	40	26328	6.556	2.76e-11	GPR4
ENSG00000196358	9	134987334	135169921	388	49	26384	6.5548	2.79e-11	NTNG2
ENSG00000196611	11	102610651	102718891	360	45	26469	6.5548	2.79e-11	MMP1
ENSG00000109107	17	26850133	26954282	83	22	26424	6.5546	2.79e-11	ALDOC
ENSG00000102755	13	28824489	29119265	631	49	26466	6.5533	2.81e-11	FLT1
ENSG00000108292	17	36811795	36936056	193	37	26387	6.5533	2.81e-11	MLLT6
ENSG00000239857	7	866189	986073	438	46	26413	6.5532	2.82e-11	GET4
ENSG00000121940	1	109422130	109556111	348	32	26518	6.5527	2.83e-11	CLCC1
ENSG00000130653	9	140304404	140494986	303	52	26347	6.5519	2.84e-11	PNPLA7
ENSG00000157881	1	2389972	2508039	284	31	26372	6.5519	2.84e-11	PANK4
ENSG00000130270	19	1732074	1862275	257	45	26274	6.5517	2.84e-11	ATP8B3
ENSG00000101463	20	24399835	24697252	776	55	26461	6.5517	2.85e-11	SYNDIG1
ENSG00000206199	3	149428892	149736172	685	39	26550	6.5513	2.85e-11	ANKUB1
ENSG00000198171	20	3120996	3235331	361	37	26424	6.5509	2.86e-11	DDRGK1
ENSG00000203711	6	159240971	159381385	529	49	26471	6.5509	2.86e-11	C6orf99
ENSG00000136944	9	129326722	129513311	553	50	26406	6.5505	2.87e-11	LMX1B
ENSG00000185069	12	53111939	53221129	449	42	26514	6.5503	2.87e-11	KRT76
ENSG00000180089	19	55688007	55791647	273	46	26373	6.55	2.88e-11	TMEM86B
ENSG00000157601	21	42742231	42881141	480	41	26403	6.5491	2.89e-11	MX1
ENSG00000149346	20	10365951	10667477	858	43	26451	6.5488	2.9e-11	SLX4IP
ENSG00000133657	3	194073401	194269093	669	55	26415	6.5486	2.9e-11	ATP13A3
ENSG00000172819	12	53554354	53676764	210	31	26509	6.5483	2.91e-11	RARG
ENSG00000135114	12	121408095	121527045	367	37	26470	6.5483	2.91e-11	OASL
ENSG00000106785	9	100781557	100931494	320	45	26323	6.548	2.92e-11	TRIM14
ENSG00000090686	1	21954791	22160099	628	51	26464	6.5478	2.92e-11	USP48
ENSG00000260286	6	24747549	24849117	291	35	26480	6.547	2.93e-11	C6orf229
ENSG00000090339	19	10331511	10447291	260	40	26357	6.5468	2.94e-11	ICAM1
ENSG00000150687	11	86452101	86713952	918	62	26466	6.546	2.95e-11	PRSS23
ENSG00000100209	22	29088019	29203503	293	30	26551	6.5452	2.97e-11	HSCB
ENSG00000144451	2	214099113	215325225	3298	76	26497	6.5451	2.97e-11	SPAG16
ENSG00000125657	19	6481010	6585931	237	58	26216	6.5451	2.97e-11	TNFSF9
ENSG00000168785	4	99341518	99629780	627	64	26376	6.5448	2.98e-11	TSPAN5
ENSG00000142002	19	4625236	4774685	411	47	26423	6.5444	2.99e-11	DPP9
ENSG00000171811	10	134571896	134806327	900	54	26462	6.5437	3e-11	TTC40
ENSG00000112414	6	142572991	142817403	356	33	26474	6.5434	3.01e-11	GPR126
ENSG00000107295	9	17529080	17847127	1316	56	26425	6.5427	3.02e-11	SH3GL2
ENSG00000169992	17	7258193	7373179	235	42	26388	6.5412	3.05e-11	NLGN2
ENSG00000187699	2	190694335	191118210	918	61	26474	6.541	3.06e-11	C2orf88
ENSG00000143171	1	165320159	165464433	473	54	26431	6.5407	3.06e-11	RXRG
ENSG00000105364	19	10312577	10420721	223	44	26274	6.5401	3.07e-11	MRPL4
ENSG00000130204	19	45343826	45456946	327	44	26366	6.539	3.1e-11	TOMM40
ENSG00000137726	11	117657693	117798201	398	54	26337	6.5389	3.1e-11	FXYD6
ENSG00000006377	7	96584860	96690351	150	33	26410	6.5378	3.12e-11	DLX6
ENSG00000173530	8	22943101	23071543	290	45	26364	6.5377	3.12e-11	TNFRSF10D
ENSG00000184470	22	19813040	19979341	590	54	26445	6.5374	3.13e-11	TXNRD2
ENSG00000122507	7	33118856	33695680	1616	54	26516	6.5365	3.15e-11	BBS9
ENSG00000186442	12	53133469	53239901	348	42	26495	6.5364	3.15e-11	KRT3
ENSG00000125388	4	2915335	3092474	533	28	26512	6.5342	3.2e-11	GRK4
ENSG00000111321	12	6434211	6550733	215	49	26305	6.5335	3.21e-11	LTBR
ENSG00000127084	9	95659733	95848518	561	41	26400	6.5333	3.22e-11	FGD3
ENSG00000170801	4	8221492	8358838	548	52	26338	6.5326	3.23e-11	HTRA3
ENSG00000142303	19	8595126	8725620	172	39	26288	6.5325	3.23e-11	ADAMTS10
ENSG00000049247	1	7853143	7963572	461	38	26473	6.5316	3.25e-11	UTS2
ENSG00000177234	10	122307721	122409629	330	49	26416	6.5297	3.29e-11	C10orf85
ENSG00000154917	3	133493083	133664680	385	53	26397	6.5297	3.3e-11	RAB6B
ENSG00000161013	5	179174597	179283952	305	30	26496	6.5296	3.3e-11	MGAT4B
ENSG00000159399	2	75011108	75170486	384	50	26406	6.5296	3.3e-11	HK2
ENSG00000189129	10	81841438	81955115	499	41	26485	6.5295	3.3e-11	PLAC9
ENSG00000166329	17	55771842	55872673	330	47	26426	6.5293	3.3e-11	CCDC182
ENSG00000088992	12	117426728	117587284	411	38	26423	6.529	3.31e-11	TESC
ENSG00000089692	12	6831678	6937621	283	33	26420	6.5289	3.31e-11	LAG3
ENSG00000104221	8	37650786	37757422	108	28	26168	6.5288	3.31e-11	BRF2
ENSG00000067066	2	231230657	231458805	997	50	26416	6.5287	3.32e-11	SP100
ENSG00000215277	14	23604525	23792686	454	44	26406	6.5284	3.32e-11	C14orf164
ENSG00000154845	18	9496789	9665238	559	40	26448	6.528	3.33e-11	PPP4R1
ENSG00000106789	9	100833257	101004922	513	54	26355	6.528	3.33e-11	CORO2A
ENSG00000197879	17	1317392	1446106	405	40	26414	6.528	3.33e-11	MYO1C
ENSG00000153029	1	180953067	181081074	297	30	26455	6.5268	3.36e-11	MR1
ENSG00000197410	4	155103399	155462930	912	56	26482	6.5267	3.36e-11	DCHS2
ENSG00000187479	11	43896892	44015888	426	50	26460	6.5266	3.36e-11	C11orf96
ENSG00000162927	2	61117357	61295394	255	28	26466	6.5264	3.37e-11	PUS10
ENSG00000002822	7	1805429	2322878	2140	37	26490	6.5263	3.37e-11	MAD1L1
ENSG00000167858	17	6642452	6785080	460	45	26427	6.5262	3.37e-11	TEKT1
ENSG00000111711	12	21604715	21721342	509	26	26504	6.5244	3.41e-11	GOLT1B
ENSG00000259024	17	15289338	15516875	599	45	26387	6.5243	3.42e-11	TVP23C-CDRT4
ENSG00000184029	21	39273728	39543454	527	50	26440	6.524	3.42e-11	DSCR4
ENSG00000181036	1	159720301	159836041	260	34	26382	6.5236	3.43e-11	FCRL6
ENSG00000258839	16	89928527	90037385	402	26	26474	6.5233	3.44e-11	MC1R
ENSG00000147647	8	105292552	105529281	691	56	26504	6.5228	3.45e-11	DPYS
ENSG00000103150	16	83882731	83999787	582	47	26392	6.5223	3.46e-11	MLYCD
ENSG00000112494	6	167634657	167779507	635	45	26468	6.5219	3.47e-11	UNC93A
ENSG00000134962	4	39358473	39503156	433	42	26459	6.5218	3.47e-11	KLB
ENSG00000152578	11	105430721	105902819	840	41	26483	6.5216	3.48e-11	GRIA4
ENSG00000073169	22	50589408	50706045	356	38	26453	6.5215	3.48e-11	SELO
ENSG00000115155	2	26630071	26831566	451	53	26409	6.5215	3.48e-11	OTOF
ENSG00000130475	19	17808527	17949377	418	48	26357	6.5214	3.48e-11	FCHO1
ENSG00000159339	1	17584690	17740499	741	50	26475	6.521	3.49e-11	PADI4
ENSG00000159251	15	35030297	35138340	327	52	26385	6.5208	3.5e-11	ACTC1
ENSG00000204876	7	155705326	155809037	361	45	26383	6.5206	3.5e-11	AC021218.2
ENSG00000010327	3	52479354	52608511	220	22	26572	6.5198	3.52e-11	STAB1
ENSG00000110315	11	10483225	10612777	398	39	26503	6.5198	3.52e-11	RNF141
ENSG00000140955	16	84174744	84280774	479	56	26421	6.5197	3.52e-11	ADAD2
ENSG00000160345	9	138337027	138443580	298	42	26337	6.5189	3.54e-11	C9orf116
ENSG00000116711	1	186748085	187008113	687	59	26471	6.5183	3.55e-11	PLA2G4A
ENSG00000135521	6	144114481	144234949	257	24	26461	6.5177	3.57e-11	LTV1
ENSG00000122574	7	29796102	30006682	730	48	26441	6.5175	3.57e-11	WIPF3
ENSG00000103449	16	51119886	51235278	225	41	26420	6.5172	3.58e-11	SALL1
ENSG00000213626	2	30404397	30596596	493	64	26403	6.517	3.59e-11	LBH
ENSG00000170558	18	25480930	25807410	661	50	26450	6.5167	3.59e-11	CDH2
ENSG00000148082	9	91578060	91843682	709	54	26512	6.5165	3.6e-11	SHC3
ENSG00000080031	19	55642616	55770874	357	48	26391	6.5163	3.6e-11	PTPRH
ENSG00000158296	20	45136463	45354714	459	60	26455	6.5156	3.62e-11	SLC13A3
ENSG00000159733	4	2221309	2470390	813	55	26411	6.5141	3.66e-11	ZFYVE28
ENSG00000176198	14	20660898	20761979	431	47	26429	6.5134	3.67e-11	OR11H4
ENSG00000166340	11	6584000	6690692	216	43	26455	6.5128	3.69e-11	TPP1
ENSG00000002834	17	36976112	37128023	320	45	26365	6.5128	3.69e-11	LASP1
ENSG00000143858	1	202509724	202729545	426	45	26457	6.5125	3.69e-11	SYT2
ENSG00000182544	12	53595035	53698189	177	24	26499	6.5124	3.7e-11	MFSD5
ENSG00000167508	16	88668343	88779569	355	48	26340	6.5118	3.71e-11	MVD
ENSG00000228278	9	117042149	117145532	224	48	26308	6.5113	3.72e-11	ORM2
ENSG00000106009	7	2527511	2645361	424	50	26395	6.5111	3.73e-11	BRAT1
ENSG00000087076	19	49266274	49389935	310	35	26304	6.511	3.73e-11	HSD17B14
ENSG00000196776	3	107712145	107859872	309	40	26356	6.5102	3.75e-11	CD47
ENSG00000204520	6	31321356	31433092	1972	42	26549	6.5099	3.76e-11	MICA
ENSG00000156787	8	124004208	124214393	539	40	26479	6.5099	3.76e-11	TBC1D31
ENSG00000214274	14	21102336	21217130	458	66	26370	6.5098	3.76e-11	ANG
ENSG00000127530	19	14859958	14961023	396	47	26394	6.5096	3.77e-11	OR7C1
ENSG00000204394	6	31695295	31813730	180	37	26612	6.5096	3.77e-11	VARS
ENSG00000113739	5	172691716	172806506	310	43	26401	6.5089	3.78e-11	STC2
ENSG00000182580	3	184229572	184350197	407	49	26404	6.5082	3.8e-11	EPHB3
ENSG00000157954	7	5179819	5323457	495	56	26300	6.508	3.81e-11	WIPI2
ENSG00000105245	19	41122596	41246877	337	33	26459	6.5079	3.81e-11	NUMBL
ENSG00000107623	10	48375815	48488976	210	44	26387	6.5073	3.82e-11	GDF10
ENSG00000143869	2	20816424	20923418	327	44	26459	6.5072	3.83e-11	GDF7
ENSG00000108219	10	82163922	82342879	499	39	26475	6.5071	3.83e-11	TSPAN14
ENSG00000146221	6	44196480	44315458	318	38	26456	6.507	3.83e-11	TCTE1
ENSG00000106100	7	30414143	30568400	325	33	26499	6.5062	3.85e-11	NOD1
ENSG00000205758	21	34911647	35066232	154	25	26540	6.506	3.86e-11	CRYZL1
ENSG00000106415	7	7958425	8183902	722	51	26373	6.506	3.86e-11	GLCCI1
ENSG00000181938	16	58278984	58490048	669	45	26490	6.5057	3.87e-11	GINS3
ENSG00000163602	3	72370976	72546069	332	43	26337	6.5052	3.88e-11	RYBP
ENSG00000151692	2	7007523	7258417	721	54	26427	6.5045	3.9e-11	RNF144A
ENSG00000127528	19	16385628	16488685	275	35	26346	6.5041	3.91e-11	KLF2
ENSG00000155465	14	23192431	23349029	476	58	26384	6.504	3.91e-11	SLC7A7
ENSG00000164326	5	70964990	71066875	325	27	26436	6.5039	3.91e-11	CARTPT
ENSG00000159335	12	6824682	6930116	308	34	26398	6.5034	3.93e-11	PTMS
ENSG00000134375	1	201874619	201989789	348	40	26400	6.5032	3.93e-11	TIMM17A
ENSG00000179862	1	41276729	41378018	320	49	26377	6.5029	3.94e-11	CITED4
ENSG00000170088	4	165945574	166179701	695	51	26433	6.5025	3.95e-11	TMEM192
ENSG00000163833	3	121261966	121399139	332	38	26417	6.5021	3.96e-11	FBXO40
ENSG00000101384	20	10568332	10704694	293	37	26481	6.5021	3.96e-11	JAG1
ENSG00000124391	16	88654999	88756881	308	42	26364	6.5016	3.97e-11	IL17C
ENSG00000197461	7	486895	609933	244	37	26097	6.5008	3.99e-11	PDGFA
ENSG00000011083	5	149519520	149652351	320	39	26418	6.5002	4.01e-11	SLC6A7
ENSG00000008516	16	3046682	3160727	298	39	26255	6.5	4.02e-11	MMP25
ENSG00000171476	4	57464155	57598065	479	52	26387	6.4995	4.03e-11	HOPX
ENSG00000254087	8	56742372	56973940	680	40	26473	6.499	4.04e-11	LYN
ENSG00000070601	9	37600997	37796901	562	47	26512	6.4989	4.04e-11	FRMPD1
ENSG00000142623	1	17481621	17622500	514	44	26441	6.4989	4.05e-11	PADI1
ENSG00000160953	19	1235890	1428430	290	47	26320	6.4975	4.08e-11	MUM1
ENSG00000198010	8	1399532	1706642	1208	67	26336	6.4971	4.1e-11	DLGAP2
ENSG00000179059	4	188866925	188976204	402	59	26274	6.4966	4.11e-11	ZFP42
ENSG00000187258	7	34647851	34967944	1143	58	26500	6.4963	4.12e-11	NPSR1
ENSG00000150054	10	28289922	28673415	1408	57	26501	6.4962	4.12e-11	MPP7
ENSG00000070950	3	8767088	9055457	1059	50	26462	6.4962	4.12e-11	RAD18
ENSG00000212123	19	5732971	5834776	305	39	26401	6.4951	4.15e-11	PRR22
ENSG00000164556	7	38674946	38776637	331	40	26521	6.4951	4.15e-11	FAM183B
ENSG00000205352	12	53785389	53890429	137	11	26447	6.4948	4.16e-11	PRR13
ENSG00000152495	5	110509351	110880584	955	56	26448	6.4946	4.16e-11	CAMK4
ENSG00000090534	3	184039723	184145932	242	51	26327	6.494	4.18e-11	THPO
ENSG00000170477	12	53150333	53258335	284	40	26463	6.4936	4.19e-11	KRT4
ENSG00000114124	3	141446990	141587332	375	40	26398	6.4935	4.19e-11	GRK7
ENSG00000100290	22	43456754	43575718	370	50	26375	6.4935	4.19e-11	BIK
ENSG00000121552	3	121994091	122110819	362	29	26520	6.4926	4.22e-11	CSTA
ENSG00000178078	19	4274040	4392783	292	43	26360	6.4921	4.23e-11	STAP2
ENSG00000025770	22	50896645	51011901	414	52	26453	6.4918	4.24e-11	NCAPH2
ENSG00000135569	6	132859731	132960877	428	56	26469	6.4913	4.25e-11	TAAR5
ENSG00000120129	5	172145093	172248198	347	46	26300	6.4913	4.25e-11	DUSP1
ENSG00000171873	20	4151329	4279721	425	47	26325	6.4908	4.27e-11	ADRA1D
ENSG00000138814	4	101894566	102319435	884	48	26501	6.4907	4.27e-11	PPP3CA
ENSG00000184557	17	76302864	76406158	331	49	26326	6.4907	4.27e-11	SOCS3
ENSG00000244482	19	54670737	54796649	341	42	26280	6.4905	4.28e-11	LILRA6
ENSG00000105671	19	18980484	19089436	168	33	26310	6.4903	4.28e-11	DDX49
ENSG00000104897	19	2186520	2298678	286	40	26403	6.4898	4.3e-11	SF3A2
ENSG00000142409	19	56548732	56682649	405	56	26375	6.4895	4.31e-11	ZNF787
ENSG00000188729	3	190867030	191033404	624	33	26403	6.4891	4.32e-11	OSTN
ENSG00000241635	2	234476291	234731956	746	52	26508	6.4884	4.34e-11	UGT1A8
ENSG00000107147	9	138544031	138734992	579	58	26405	6.4884	4.34e-11	KCNT1
ENSG00000122870	10	60222900	60641195	882	42	26467	6.4874	4.37e-11	BICC1
ENSG00000169208	14	21987934	22088875	418	43	26296	6.4866	4.39e-11	OR10G3
ENSG00000124370	2	71286814	71407369	458	41	26425	6.4865	4.39e-11	MCEE
ENSG00000131467	17	40926402	41045774	48	22	26366	6.4854	4.42e-11	PSME3
ENSG00000164609	5	159778648	159898718	264	32	26444	6.4853	4.43e-11	SLU7
ENSG00000273259	14	95008395	95140983	614	56	26423	6.4851	4.43e-11	RP11-986E7.7
ENSG00000143850	1	204137979	204396793	668	50	26483	6.4846	4.45e-11	PLEKHA6
ENSG00000108961	17	8141815	8243410	300	27	26479	6.4843	4.46e-11	RANGRF
ENSG00000100726	16	1493345	1610458	524	47	26479	6.4833	4.49e-11	TELO2
ENSG00000185811	7	50293720	50522799	471	52	26491	6.4831	4.49e-11	IKZF1
ENSG00000068383	10	134301324	134646979	1052	57	26483	6.4826	4.51e-11	INPP5A
ENSG00000121743	13	20662394	20785188	363	56	26369	6.4823	4.52e-11	GJA3
ENSG00000170953	11	124362578	124463575	280	25	26425	6.4823	4.52e-11	OR8B12
ENSG00000135709	16	85011375	85177836	822	55	26437	6.4821	4.52e-11	KIAA0513
ENSG00000128254	22	32279507	32391504	347	33	26554	6.482	4.53e-11	C22orf24
ENSG00000213859	17	7205208	7308258	215	40	26396	6.4815	4.54e-11	KCTD11
ENSG00000103245	16	729753	841329	299	41	26375	6.4814	4.54e-11	NARFL
ENSG00000166780	16	15478152	15768885	471	50	26391	6.4798	4.59e-11	C16orf45
ENSG00000196584	7	152291864	152423250	542	49	26430	6.479	4.62e-11	XRCC2
ENSG00000196169	17	72272349	72401959	354	50	26288	6.4789	4.62e-11	KIF19
ENSG00000075891	10	102445360	102639698	382	43	26410	6.4789	4.62e-11	PAX2
ENSG00000160284	21	47531062	47654390	525	41	26461	6.4785	4.63e-11	SPATC1L
ENSG00000077312	19	41206542	41321294	276	22	26479	6.4785	4.63e-11	SNRPA
ENSG00000187098	3	69738586	70067488	729	39	26484	6.4784	4.63e-11	MITF
ENSG00000092964	8	26321791	26565694	1035	43	26471	6.4775	4.66e-11	DPYSL2
ENSG00000169764	2	64018074	64168696	339	29	26521	6.4775	4.66e-11	UGP2
ENSG00000165966	12	41532250	42018392	1656	48	26479	6.4773	4.67e-11	PDZRN4
ENSG00000167748	19	51272404	51377043	417	54	26339	6.4772	4.67e-11	KLK1
ENSG00000100429	22	50633612	50739834	306	34	26424	6.4772	4.67e-11	HDAC10
ENSG00000204315	6	32046484	32148068	124	30	26584	6.4771	4.68e-11	FKBPL
ENSG00000058668	1	203545689	203763209	481	55	26400	6.4769	4.68e-11	ATP2B4
ENSG00000182985	11	114989938	115425675	716	59	26410	6.4765	4.69e-11	CADM1
ENSG00000070731	17	74509792	74633038	433	48	26375	6.4763	4.7e-11	ST6GALNAC2
ENSG00000214167	17	64977509	65078198	248	45	26412	6.4756	4.72e-11	AC005544.1
ENSG00000133246	19	8504940	8617996	298	26	26514	6.4752	4.74e-11	PRAM1
ENSG00000113396	5	127823706	128419335	2370	46	26516	6.475	4.74e-11	SLC27A6
ENSG00000183765	22	29033731	29188410	357	33	26546	6.4749	4.74e-11	CHEK2
ENSG00000144031	2	71155510	71262626	293	51	26299	6.4749	4.74e-11	ANKRD53
ENSG00000259030	1	74613919	75059666	734	60	26477	6.4737	4.78e-11	FPGT-TNNI3K
ENSG00000116783	1	74613947	75060112	734	60	26477	6.4737	4.78e-11	TNNI3K
ENSG00000106688	9	4440444	4637469	678	70	26352	6.4736	4.79e-11	SLC1A1
ENSG00000157657	9	116588562	116868871	638	54	26414	6.4735	4.79e-11	ZNF618
ENSG00000170819	3	133068839	133244066	514	59	26394	6.4727	4.81e-11	BFSP2
ENSG00000122787	7	137637070	137852732	489	55	26396	6.4725	4.82e-11	AKR1D1
ENSG00000153495	13	111918531	112046596	443	51	26408	6.4725	4.82e-11	TEX29
ENSG00000105738	19	38347868	38749012	991	54	26474	6.4722	4.83e-11	SIPA1L3
ENSG00000100916	14	36245524	36451531	311	33	26474	6.4721	4.83e-11	BRMS1L
ENSG00000102837	13	53552894	53676192	347	40	26251	6.4719	4.84e-11	OLFM4
ENSG00000101180	20	60740026	60845323	375	40	26481	6.4718	4.84e-11	HRH3
ENSG00000054690	14	67950018	68106329	404	52	26482	6.4711	4.86e-11	PLEKHH1
ENSG00000213221	9	139203932	139308241	327	31	26457	6.4711	4.87e-11	DNLZ
ENSG00000198089	22	31834674	32064572	688	25	26575	6.4704	4.89e-11	SFI1
ENSG00000205126	11	44019531	44131527	384	43	26484	6.4703	4.89e-11	ACCSL
ENSG00000040341	8	74282604	74709943	1161	49	26498	6.4699	4.9e-11	STAU2
ENSG00000256463	18	76690275	76812677	362	44	26437	6.4698	4.91e-11	SALL3
ENSG00000231171	4	178599911	178961904	1062	57	26446	6.4697	4.91e-11	LINC01098
ENSG00000128294	22	26871458	27042681	563	51	26489	6.4696	4.91e-11	TPST2
ENSG00000117501	1	170854612	171083906	764	42	26490	6.4691	4.93e-11	MROH9
ENSG00000197403	1	158685466	158786492	331	39	26484	6.4691	4.93e-11	OR6N1
ENSG00000136883	9	116798406	116911507	307	45	26382	6.469	4.93e-11	KIF12
ENSG00000197182	22	46399749	46559808	331	41	26256	6.4684	4.95e-11	FLJ27365
ENSG00000180488	1	78195309	78394106	320	30	26544	6.4677	4.98e-11	FAM73A
ENSG00000084453	12	21367534	21622528	1035	49	26479	6.4669	5e-11	SLCO1A2
ENSG00000214140	17	74473668	74599660	408	50	26412	6.4659	5.03e-11	PRCD
ENSG00000143061	1	117067031	117260375	201	41	26263	6.4658	5.04e-11	IGSF3
ENSG00000130338	6	158683692	158982860	1020	34	26506	6.4654	5.05e-11	TULP4
ENSG00000254959	7	30741753	30981696	712	55	26443	6.4651	5.06e-11	INMT-FAM188B
ENSG00000166228	10	72592037	72698541	308	45	26397	6.4651	5.06e-11	PCBD1
ENSG00000186103	3	121239551	121355481	276	32	26394	6.465	5.07e-11	ARGFX
ENSG00000132382	17	4392192	4508926	341	48	26293	6.465	5.07e-11	MYBBP1A
ENSG00000079215	5	36556457	36738436	417	55	26341	6.4639	5.1e-11	SLC1A3
ENSG00000131142	19	8067651	8177534	417	47	26417	6.4635	5.12e-11	CCL25
ENSG00000170381	7	82943222	83328326	1230	50	26508	6.4634	5.12e-11	SEMA3E
ENSG00000043143	5	133810003	133968918	320	35	26427	6.4618	5.17e-11	JADE2
ENSG00000092758	20	61397596	61522511	443	61	26432	6.4616	5.18e-11	COL9A3
ENSG00000184792	22	31039769	31353811	774	52	26499	6.4616	5.18e-11	OSBP2
ENSG00000178233	6	44188203	44325243	351	42	26458	6.4615	5.18e-11	TMEM151B
ENSG00000254636	10	124164169	124266868	300	31	26424	6.4604	5.22e-11	ARMS2
ENSG00000122729	9	32334618	32504767	403	44	26433	6.4603	5.23e-11	ACO1
ENSG00000196743	5	150541711	150700001	567	53	26441	6.4602	5.23e-11	GM2A
ENSG00000135447	12	54919171	55032443	225	40	26398	6.4601	5.23e-11	PPP1R1A
ENSG00000164180	5	87435450	87615293	300	21	26441	6.4597	5.25e-11	TMEM161B
ENSG00000135363	11	33830122	33963836	296	47	26380	6.4595	5.25e-11	LMO2
ENSG00000214732	6	42073279	42181156	367	42	26446	6.4591	5.27e-11	RP1-139D8.6
ENSG00000106078	7	51033909	51434515	816	47	26477	6.4587	5.28e-11	COBL
ENSG00000168546	8	21497915	21719869	434	64	26293	6.4578	5.31e-11	GFRA2
ENSG00000026508	11	35110417	35303949	581	61	26424	6.4573	5.33e-11	CD44
ENSG00000185860	1	162744248	162888605	480	49	26389	6.4572	5.33e-11	C1orf110
ENSG00000168453	8	21921928	22040897	301	30	26406	6.4569	5.35e-11	HR
ENSG00000130881	19	33618509	33748694	339	46	26350	6.4561	5.37e-11	LRP3
ENSG00000102854	16	760762	868865	354	38	26392	6.4558	5.38e-11	MSLN
ENSG00000147872	9	19058373	19199288	461	50	26442	6.4552	5.4e-11	PLIN2
ENSG00000144227	2	139378342	139587918	515	52	26498	6.4549	5.42e-11	NXPH2
ENSG00000187134	10	4884796	5075475	1040	54	26438	6.4544	5.43e-11	AKR1C1
ENSG00000230778	15	40523645	40624787	170	42	26322	6.4542	5.44e-11	ANKRD63
ENSG00000066926	18	55165515	55304004	404	50	26467	6.454	5.45e-11	FECH
ENSG00000108010	10	131884663	132032785	504	39	26404	6.4527	5.49e-11	GLRX3
ENSG00000166220	10	72480995	72595157	521	48	26407	6.4524	5.5e-11	TBATA
ENSG00000168824	4	4299867	4470785	568	49	26357	6.4521	5.52e-11	NSG1
ENSG00000112769	6	112379963	112626141	540	42	26461	6.452	5.52e-11	LAMA4
ENSG00000137225	6	44076548	44202139	311	52	26381	6.4518	5.53e-11	CAPN11
ENSG00000226124	2	200575267	200765896	332	43	26495	6.4516	5.53e-11	FTCDNL1
ENSG00000164056	4	124267950	124374910	256	37	26456	6.4508	5.56e-11	SPRY1
ENSG00000164620	5	140966517	141070644	238	45	26456	6.4508	5.56e-11	RELL2
ENSG00000107438	10	96947329	97100781	452	48	26497	6.4503	5.58e-11	PDLIM1
ENSG00000078269	6	158352888	158570208	649	53	26416	6.4498	5.6e-11	SYNJ2
ENSG00000100348	22	36813083	36928077	468	32	26451	6.4495	5.61e-11	TXN2
ENSG00000151025	10	25413991	25941155	2003	64	26531	6.4491	5.63e-11	GPR158
ENSG00000101665	18	46396223	46527081	373	51	26371	6.4479	5.67e-11	SMAD7
ENSG00000133247	19	55801221	55909488	323	40	26429	6.4478	5.68e-11	SUV420H2
ENSG00000100345	22	36627327	36834063	635	51	26457	6.447	5.71e-11	MYH9
ENSG00000182986	19	53317043	53450946	562	54	26263	6.4467	5.72e-11	ZNF320
ENSG00000164362	5	1203262	1345184	374	58	26357	6.4466	5.72e-11	TERT
ENSG00000167065	22	30998038	31113877	475	45	26523	6.4466	5.72e-11	DUSP18
ENSG00000074771	6	155666504	155827037	450	52	26496	6.4458	5.75e-11	NOX3
ENSG00000060566	19	4103598	4223051	280	40	26352	6.4457	5.75e-11	CREB3L3
ENSG00000267157	19	5734016	5835630	298	39	26407	6.4456	5.76e-11	CTB-54O9.9
ENSG00000066230	5	423425	574447	603	39	26404	6.4448	5.79e-11	SLC9A3
ENSG00000100596	14	77922340	78133116	814	52	26464	6.4444	5.8e-11	SPTLC2
ENSG00000139797	13	98778039	98879519	259	33	26385	6.4439	5.82e-11	RNF113B
ENSG00000163873	1	37211128	37549730	559	51	26346	6.4437	5.83e-11	GRIK3
ENSG00000005339	16	3725055	3980727	327	50	26303	6.4436	5.83e-11	CREBBP
ENSG00000147869	9	14669722	14772715	423	52	26417	6.4432	5.85e-11	CER1
ENSG00000253379	8	72265675	72554260	689	56	26470	6.4432	5.85e-11	RP11-1102P16.1
ENSG00000075399	16	89723542	89837394	509	25	26475	6.4431	5.85e-11	VPS9D1
ENSG00000126218	13	113727128	113853843	252	34	26385	6.4426	5.87e-11	F10
ENSG00000141506	17	8732233	8919029	397	52	26322	6.4425	5.87e-11	PIK3R5
ENSG00000119686	14	75994960	76179557	373	46	26463	6.4423	5.88e-11	FLVCR2
ENSG00000107263	9	134402157	134665461	718	40	26454	6.4422	5.89e-11	RAPGEF1
ENSG00000145949	6	2613863	2801200	713	63	26441	6.4421	5.89e-11	MYLK4
ENSG00000196700	20	62538055	62730113	414	45	26454	6.4416	5.91e-11	ZNF512B
ENSG00000189127	5	79802574	79916307	278	34	26438	6.4415	5.91e-11	ANKRD34B
ENSG00000135119	12	117126096	117341436	541	43	26436	6.4409	5.94e-11	RNFT2
ENSG00000147324	8	8590864	8801155	1056	41	26438	6.4404	5.96e-11	MFHAS1
ENSG00000105278	19	3754022	3919030	420	46	26340	6.4404	5.96e-11	ZFR2
ENSG00000107959	10	3129920	3265003	667	54	26403	6.4404	5.96e-11	PITRM1
ENSG00000136261	7	16635756	16796148	555	60	26360	6.4401	5.97e-11	BZW2
ENSG00000257743	7	141761549	141972124	572	55	26460	6.4399	5.98e-11	RP11-1220K2.2
ENSG00000166250	11	122893035	123115989	801	54	26472	6.4392	6e-11	CLMP
ENSG00000188487	11	15083970	15318754	626	60	26429	6.439	6.01e-11	INSC
ENSG00000117090	1	160527890	160667085	426	48	26483	6.4385	6.03e-11	SLAMF1
ENSG00000139865	14	38015052	38560647	1156	65	26455	6.4382	6.04e-11	TTC6
ENSG00000100605	14	93353259	93632665	914	58	26467	6.4381	6.05e-11	ITPK1
ENSG00000026559	20	49570193	49689666	221	41	26392	6.438	6.05e-11	KCNG1
ENSG00000055208	6	149489777	149782749	899	47	26456	6.4379	6.06e-11	TAB2
ENSG00000197081	6	160340131	160584539	569	52	26497	6.4377	6.06e-11	IGF2R
ENSG00000120889	8	22827646	22976692	377	52	26354	6.4375	6.07e-11	TNFRSF10B
ENSG00000169994	2	128243378	128445304	554	48	26492	6.4372	6.08e-11	MYO7B
ENSG00000187955	8	121022019	121434275	945	57	26482	6.4368	6.1e-11	COL14A1
ENSG00000108848	17	48746905	48883574	290	34	26451	6.4365	6.11e-11	LUC7L3
ENSG00000135549	6	122743076	123097518	861	46	26488	6.4362	6.12e-11	PKIB
ENSG00000143851	1	202066141	202180716	326	46	26340	6.4355	6.15e-11	PTPN7
ENSG00000095917	16	1256060	1358532	396	44	26327	6.4352	6.17e-11	TPSD1
ENSG00000267710	19	56734138	56871819	382	52	26372	6.4352	6.17e-11	AC006116.20
ENSG00000198246	10	73029015	73173142	453	51	26400	6.4342	6.21e-11	SLC29A3
ENSG00000042304	2	228424806	228548036	619	50	26456	6.4338	6.22e-11	C2orf83
ENSG00000164253	5	76671795	76966436	937	48	26481	6.4331	6.25e-11	WDR41
ENSG00000168427	2	238997363	239111588	440	43	26414	6.4317	6.31e-11	KLHL30
ENSG00000131152	16	87286482	87417879	499	40	26447	6.4312	6.33e-11	RP11-178L8.4
ENSG00000139899	14	24845738	24950160	544	41	26515	6.4311	6.33e-11	CBLN3
ENSG00000116254	1	6111853	6290183	451	51	26355	6.4311	6.34e-11	CHD5
ENSG00000178372	10	5490658	5591533	291	39	26370	6.4301	6.38e-11	CALML5
ENSG00000198598	12	132262938	132386328	342	37	26427	6.4296	6.4e-11	MMP17
ENSG00000183654	5	16017248	16230871	395	45	26430	6.4294	6.41e-11	2024-03-11
ENSG00000128040	4	57626026	57737908	437	52	26343	6.4288	6.43e-11	SPINK2
ENSG00000250254	4	37912056	38012746	306	38	26415	6.4283	6.45e-11	PTTG2
ENSG00000173077	9	117854097	118214923	1200	65	26501	6.4273	6.5e-11	2024-12-01
ENSG00000183638	8	10413859	10619697	590	55	26275	6.426	6.55e-11	RP1L1
ENSG00000152465	10	15094583	15260692	570	54	26420	6.4254	6.58e-11	NMT2
ENSG00000134255	1	111632249	111777724	289	33	26464	6.4248	6.6e-11	CEPT1
ENSG00000268465	19	48919094	49025688	229	28	26514	6.4243	6.62e-11	CTC-273B12.7
ENSG00000214128	7	138432695	138572846	353	43	26350	6.4234	6.66e-11	TMEM213
ENSG00000175106	17	15291205	15516909	591	44	26392	6.4233	6.67e-11	TVP23C
ENSG00000111371	12	46526846	46713800	386	50	26352	6.423	6.68e-11	SLC38A1
ENSG00000132376	17	1347865	1470182	374	36	26409	6.4228	6.69e-11	INPP5K
ENSG00000104899	19	2199308	2302072	263	38	26397	6.4227	6.7e-11	AMH
ENSG00000169715	16	56609387	56711024	443	49	26449	6.4226	6.7e-11	MT1E
ENSG00000177383	3	184378156	184479836	314	42	26390	6.4225	6.7e-11	MAGEF1
ENSG00000135476	12	53612083	53737427	211	23	26525	6.4222	6.72e-11	ESPL1
ENSG00000196961	19	50220225	50360370	256	38	26423	6.4219	6.73e-11	AP2A1
ENSG00000124191	20	42493504	42748256	667	71	26398	6.4208	6.78e-11	TOX2
ENSG00000183801	11	7456619	7582608	549	47	26472	6.4201	6.81e-11	OLFML1
ENSG00000153885	19	34236838	34356668	421	55	26394	6.4199	6.82e-11	KCTD15
ENSG00000174990	16	87871625	88020135	798	50	26420	6.4199	6.82e-11	CA5A
ENSG00000186340	6	169565875	169704139	522	47	26451	6.4197	6.83e-11	THBS2
ENSG00000243284	1	159774106	159882447	273	29	26418	6.4195	6.84e-11	VSIG8
ENSG00000185924	17	1787971	1978639	513	57	26319	6.4192	6.85e-11	RTN4RL1
ENSG00000153165	2	106971446	107134832	343	43	26303	6.4191	6.86e-11	RGPD3
ENSG00000100804	14	23435752	23554439	159	30	26318	6.4186	6.88e-11	PSMB5
ENSG00000130294	2	241603181	241809725	541	45	26371	6.4183	6.89e-11	KIF1A
ENSG00000119321	9	115873286	116033641	519	42	26563	6.4181	6.9e-11	FKBP15
ENSG00000166106	11	130268869	130396532	308	49	26370	6.4181	6.9e-11	ADAMTS15
ENSG00000165507	10	45416429	45524258	308	36	26443	6.418	6.9e-11	C10orf10
ENSG00000188004	1	159754264	159875137	301	32	26417	6.418	6.91e-11	C1orf204
ENSG00000183475	15	101092739	101241910	508	45	26420	6.4179	6.91e-11	ASB7
ENSG00000151693	2	9296894	9595812	586	35	26412	6.4176	6.92e-11	ASAP2
ENSG00000100154	22	28324004	29125853	1413	37	26579	6.4172	6.94e-11	TTC28
ENSG00000174885	11	228365	335359	322	42	26308	6.417	6.95e-11	NLRP6
ENSG00000141527	17	78093791	78233130	485	54	26400	6.4167	6.96e-11	CARD14
ENSG00000105376	19	10350657	10457454	263	41	26391	6.4165	6.97e-11	ICAM5
ENSG00000244588	20	1156700	1327065	449	52	26353	6.4161	6.99e-11	RAD21L1
ENSG00000204991	16	89834587	89987727	580	21	26486	6.416	7e-11	SPIRE2
ENSG00000153157	6	10698027	11029553	634	56	26350	6.415	7.04e-11	SYCP2L
ENSG00000205978	14	24817992	24938494	488	47	26514	6.4144	7.07e-11	NYNRIN
ENSG00000173801	17	39725692	39993183	689	48	26429	6.4134	7.12e-11	JUP
ENSG00000163882	3	184029506	184136384	226	48	26338	6.4133	7.12e-11	POLR2H
ENSG00000168135	22	38772332	38901205	270	41	26439	6.4128	7.14e-11	KCNJ4
ENSG00000158805	16	89736808	89857311	574	25	26489	6.4126	7.15e-11	ZNF276
ENSG00000106268	7	2231857	2340781	346	25	26406	6.4124	7.16e-11	NUDT1
ENSG00000130700	20	60988553	61101026	306	35	26331	6.4122	7.17e-11	GATA5
ENSG00000138496	3	122196771	122333424	381	31	26511	6.4117	7.2e-11	PARP9
ENSG00000168404	16	74655753	74784858	411	43	26441	6.4114	7.21e-11	MLKL
ENSG00000112499	6	160542093	160748670	849	41	26464	6.4109	7.23e-11	SLC22A2
ENSG00000160181	21	43716466	43821237	379	50	26454	6.4107	7.24e-11	TFF2
ENSG00000080511	19	10073925	10182955	495	59	26414	6.4102	7.27e-11	RDH8
ENSG00000111224	12	3850213	4032608	511	42	26400	6.4101	7.27e-11	PARP11
ENSG00000125877	20	3139514	3254516	395	34	26444	6.4101	7.27e-11	ITPA
ENSG00000258987	14	94355901	94460475	325	48	26362	6.4098	7.29e-11	RP11-131H24.4
ENSG00000133055	1	203086939	203194941	280	39	26456	6.4097	7.29e-11	MYBPH
ENSG00000135409	12	53767639	53875318	150	11	26458	6.4097	7.29e-11	AMHR2
ENSG00000140526	15	89580690	89795591	494	45	26403	6.4096	7.29e-11	ABHD2
ENSG00000188176	17	4437294	4561614	334	52	26270	6.4092	7.31e-11	SMTNL2
ENSG00000181143	19	8909520	9142018	600	50	26441	6.4089	7.33e-11	MUC16
ENSG00000174370	11	128719460	128825930	280	43	26380	6.408	7.37e-11	C11orf45
ENSG00000133315	11	63716030	63983578	502	47	26463	6.4078	7.38e-11	MACROD1
ENSG00000269360	15	93699295	93801277	343	52	26294	6.4076	7.39e-11	AC112693.2
ENSG00000087269	4	2889660	3015112	292	20	26516	6.4074	7.4e-11	NOP14
ENSG00000234127	6	30102232	30231204	531	28	26604	6.4068	7.43e-11	TRIM26
ENSG00000167657	19	3908451	4021121	205	38	26281	6.4062	7.46e-11	DAPK3
ENSG00000130529	19	49610998	49765093	487	51	26434	6.4057	7.48e-11	TRPM4
ENSG00000267979	3	171969438	172069686	206	36	26439	6.4055	7.5e-11	AC092964.2
ENSG00000150991	12	125346150	125451914	409	44	26430	6.4046	7.54e-11	UBC
ENSG00000197893	10	115298475	115473886	587	44	26522	6.4042	7.56e-11	NRAP
ENSG00000103742	15	65623802	65765410	284	38	26430	6.4023	7.65e-11	IGDCC4
ENSG00000122133	9	138403602	138508801	379	51	26358	6.4013	7.7e-11	PAEP
ENSG00000166257	11	123449895	123575952	480	48	26447	6.4008	7.73e-11	SCN3B
ENSG00000171840	12	623462	822945	634	61	26328	6.4002	7.76e-11	NINJ2
ENSG00000049245	1	7781329	7891492	313	30	26432	6.3998	7.78e-11	VAMP3
ENSG00000164867	7	150638083	150761676	235	44	26378	6.3995	7.8e-11	NOS3
ENSG00000136866	9	115750660	115869039	258	39	26364	6.3995	7.8e-11	ZFP37
ENSG00000168828	9	35819375	35920461	193	30	26429	6.3991	7.82e-11	OR13J1
ENSG00000224153	3	184069325	184207436	476	60	26390	6.398	7.87e-11	RP11-433C9.2
ENSG00000259471	15	66824528	67028132	731	67	26390	6.3976	7.89e-11	RP11-321F6.1
ENSG00000103647	15	68821308	69070145	640	54	26395	6.3975	7.9e-11	CORO2B
ENSG00000215306	14	23236463	23341750	306	38	26303	6.397	7.92e-11	AL135998.1
ENSG00000163673	3	36703913	36831352	310	41	26460	6.397	7.92e-11	DCLK3
ENSG00000135100	12	121366346	121490315	422	35	26491	6.3968	7.93e-11	HNF1A
ENSG00000248727	5	55703622	55827773	495	60	26494	6.3968	7.93e-11	CTC-236F12.4
ENSG00000101222	20	3708151	3812095	267	35	26363	6.3964	7.95e-11	SPEF1
ENSG00000113196	5	153804532	153907824	267	39	26428	6.3963	7.96e-11	HAND1
ENSG00000168309	3	58499844	58663337	524	52	26371	6.3963	7.96e-11	FAM107A
ENSG00000243244	2	48706522	48876025	561	41	26433	6.3961	7.97e-11	STON1
ENSG00000137090	9	791690	1019090	974	77	26326	6.3956	8e-11	DMRT1
ENSG00000268194	2	121171911	121273697	254	36	26470	6.3956	8e-11	LINC01101
ENSG00000166073	15	40041233	40263093	501	53	26360	6.3953	8.01e-11	GPR176
ENSG00000157895	12	121390225	121504305	365	33	26486	6.3952	8.02e-11	C12orf43
ENSG00000203685	1	226686501	226846915	360	48	26300	6.3948	8.04e-11	C1orf95
ENSG00000141655	18	59942520	60108516	548	49	26392	6.3943	8.06e-11	TNFRSF11A
ENSG00000178075	3	113497029	113716021	348	44	26291	6.3939	8.08e-11	GRAMD1C
ENSG00000162402	1	55482032	55730786	596	38	26462	6.3939	8.08e-11	USP24
ENSG00000096088	6	41654449	41771847	277	41	26470	6.3938	8.09e-11	PGC
ENSG00000172901	5	115248151	115413316	687	54	26418	6.3937	8.1e-11	AQPEP
ENSG00000143324	1	180551140	180909387	712	40	26506	6.3934	8.11e-11	XPR1
ENSG00000100368	22	37259670	37386491	480	56	26426	6.3934	8.11e-11	CSF2RB
ENSG00000173898	11	66402719	66546697	110	24	26532	6.3932	8.12e-11	SPTBN2
ENSG00000100422	22	47030308	47184158	555	52	26370	6.3929	8.14e-11	CERK
ENSG00000179715	12	47423386	47680443	782	59	26414	6.3925	8.16e-11	PCED1B
ENSG00000089225	12	114741736	114896247	425	48	26325	6.3918	8.2e-11	TBX5
ENSG00000242366	2	234618894	234731945	374	39	26505	6.3917	8.2e-11	UGT1A1
ENSG00000126581	17	40912152	41035367	49	21	26354	6.3914	8.22e-11	BECN1
ENSG00000130383	19	5815837	5953798	385	45	26448	6.3908	8.25e-11	FUT5
ENSG00000267740	19	5816182	5953798	385	45	26448	6.3908	8.25e-11	AC024592.12
ENSG00000173728	1	244465937	244602965	483	51	26445	6.3899	8.3e-11	C1orf100
ENSG00000176783	5	178927559	179087027	500	37	26366	6.389	8.35e-11	RUFY1
ENSG00000205362	16	56622578	56723999	436	45	26440	6.3888	8.36e-11	MT1A
ENSG00000168214	4	26115077	26486541	665	57	26356	6.3884	8.38e-11	RBPJ
ENSG00000156831	8	126053921	126429362	855	51	26519	6.3882	8.39e-11	NSMCE2
ENSG00000138411	2	197009094	197508416	1271	62	26490	6.3881	8.4e-11	HECW2
ENSG00000133317	11	63223556	63334246	142	25	26417	6.3869	8.47e-11	LGALS12
ENSG00000149596	20	42690335	42866218	593	58	26392	6.3868	8.47e-11	JPH2
ENSG00000105443	19	48922289	49035571	236	28	26529	6.3867	8.47e-11	CYTH2
ENSG00000138942	22	31506168	31653005	291	27	26578	6.3858	8.53e-11	RNF185
ENSG00000153551	3	32383163	32574559	681	59	26445	6.3853	8.55e-11	CMTM7
ENSG00000105894	7	136862088	137078611	524	48	26434	6.3849	8.58e-11	PTN
ENSG00000240247	8	6804288	6925778	445	42	26353	6.3845	8.6e-11	DEFA1B
ENSG00000128342	22	30586436	30692840	205	44	26360	6.3843	8.61e-11	LIF
ENSG00000137409	6	36885917	37004074	396	42	26407	6.3837	8.64e-11	MTCH1
ENSG00000152078	1	95532894	95713163	571	37	26498	6.3835	8.65e-11	TMEM56
ENSG00000100906	14	35820717	35923955	415	46	26395	6.3832	8.67e-11	NFKBIA
ENSG00000213316	5	179170981	179273648	286	28	26500	6.3832	8.67e-11	LTC4S
ENSG00000103253	16	726936	835525	281	39	26363	6.3829	8.69e-11	HAGHL
ENSG00000151364	11	77676761	77807237	425	32	26353	6.3826	8.7e-11	KCTD14
ENSG00000169393	19	48447908	48578410	479	50	26351	6.3825	8.71e-11	ELSPBP1
ENSG00000112308	6	24655089	24771064	360	37	26432	6.3824	8.72e-11	C6orf62
ENSG00000169299	4	37778255	37914558	575	34	26432	6.3822	8.73e-11	PGM2
ENSG00000151117	11	18664669	18776332	327	53	26361	6.3809	8.8e-11	TMEM86A
ENSG00000177946	16	89986206	90088942	410	31	26452	6.3797	8.87e-11	CENPBD1
ENSG00000175664	13	31456840	31599639	387	43	26452	6.3795	8.89e-11	TEX26
ENSG00000159423	1	19147926	19279275	494	60	26437	6.3792	8.9e-11	ALDH4A1
ENSG00000204410	6	31657725	31782622	165	33	26609	6.3788	8.93e-11	MSH5
ENSG00000255152	6	31657797	31782628	165	33	26609	6.3788	8.93e-11	MSH5-SAPCD1
ENSG00000051523	16	88659691	88767560	331	45	26351	6.3788	8.93e-11	CYBA
ENSG00000102554	13	73579114	73701676	334	38	26448	6.3787	8.93e-11	KLF5
ENSG00000135643	12	70710056	70878072	496	42	26443	6.3784	8.95e-11	KCNMB4
ENSG00000267952	19	7521938	7634508	376	45	26402	6.3782	8.96e-11	CTD-2207O23.12
ENSG00000111727	12	104408235	104548639	345	38	26526	6.3781	8.96e-11	HCFC2
ENSG00000128791	18	9284765	9452418	505	35	26471	6.3781	8.97e-11	TWSG1
ENSG00000099783	19	8459651	8603998	414	35	26486	6.3772	9.02e-11	HNRNPM
ENSG00000125144	16	56650643	56751977	417	49	26426	6.3772	9.02e-11	MT1G
ENSG00000125503	19	55552281	55678927	345	49	26400	6.3763	9.07e-11	PPP1R12C
ENSG00000197616	14	23801199	23927486	279	41	26459	6.376	9.09e-11	MYH6
ENSG00000186480	7	155039486	155151945	539	38	26420	6.3758	9.1e-11	INSIG1
ENSG00000124942	11	62151016	62373707	439	52	26433	6.3758	9.1e-11	AHNAK
ENSG00000198336	17	45227812	45351045	328	38	26502	6.3748	9.16e-11	MYL4
ENSG00000136842	9	100213462	100414030	338	46	26440	6.3748	9.16e-11	TMOD1
ENSG00000162734	1	160125127	160235166	176	34	26398	6.3747	9.17e-11	PEA15
ENSG00000228919	4	7890728	7992022	465	39	26437	6.3746	9.17e-11	AC097381.1
ENSG00000115844	2	172914167	173017628	264	38	26441	6.3736	9.23e-11	DLX2
ENSG00000162989	2	155504811	155764863	711	62	26460	6.3731	9.26e-11	KCNJ3
ENSG00000136531	2	166045912	166298818	559	35	26519	6.3731	9.26e-11	SCN2A
ENSG00000242515	2	234495100	234731951	708	48	26512	6.3728	9.28e-11	UGT1A10
ENSG00000089199	20	5842076	5956007	413	41	26449	6.3721	9.32e-11	CHGB
ENSG00000105778	7	32485038	33128516	2140	40	26538	6.3716	9.36e-11	AVL9
ENSG00000146038	6	24121984	24408280	1003	58	26513	6.3715	9.36e-11	DCDC2
ENSG00000118894	16	5084305	5197809	481	60	26229	6.3711	9.38e-11	FAM86A
ENSG00000127955	7	79713271	79898718	410	48	26409	6.3711	9.38e-11	GNAI1
ENSG00000172236	16	1240697	1342555	426	44	26327	6.3708	9.4e-11	TPSAB1
ENSG00000178988	4	6659428	6761607	357	57	26205	6.3707	9.41e-11	MRFAP1L1
ENSG00000137270	6	52941762	53063627	405	36	26495	6.3706	9.41e-11	GCM1
ENSG00000130035	12	4779507	5010277	676	53	26380	6.3706	9.42e-11	GALNT8
ENSG00000164574	5	153520290	153850544	968	62	26454	6.3704	9.43e-11	GALNT10
ENSG00000184454	1	24832602	24985819	478	43	26436	6.3702	9.44e-11	NCMAP
ENSG00000205300	20	4000799	4105812	565	49	26403	6.3692	9.5e-11	RP11-352D3.2
ENSG00000268424	5	101519696	101621279	340	34	26506	6.369	9.51e-11	AC008948.1
ENSG00000175643	16	11293476	11495619	893	43	26381	6.3687	9.53e-11	RMI2
ENSG00000008394	12	16450076	16812193	660	60	26402	6.3687	9.53e-11	MGST1
ENSG00000184613	12	44852058	45365631	1128	59	26469	6.3668	9.65e-11	NELL2
ENSG00000163357	1	154956300	155073406	159	35	26415	6.3665	9.67e-11	DCST1
ENSG00000186222	4	6667842	6769387	352	59	26240	6.3662	9.69e-11	BLOC1S4
ENSG00000268413	17	42285297	42405825	230	39	26433	6.3659	9.71e-11	AC003043.1
ENSG00000174898	19	5670688	5828745	432	57	26407	6.3651	9.76e-11	CATSPERD
ENSG00000232423	1	12948181	13167751	8	3	26065	6.3648	9.78e-11	PRAMEF6
ENSG00000164035	4	101266498	101851283	1922	51	26504	6.3637	9.85e-11	EMCN
ENSG00000188425	19	46366475	46468036	261	31	26385	6.3635	9.86e-11	NANOS2
ENSG00000116176	16	1221651	1325257	403	43	26306	6.3633	9.87e-11	TPSG1
ENSG00000105254	19	36555191	36666849	302	36	26385	6.3622	9.94e-11	TBCB
ENSG00000039139	5	13640440	13994652	1066	57	26485	6.3612	1e-10	DNAH5
ENSG00000165383	10	50067528	50193242	376	37	26497	6.3599	1.01e-10	LRRC18
ENSG00000132164	3	10807885	11032419	622	49	26443	6.3598	1.01e-10	SLC6A11
ENSG00000255823	11	10479434	10580723	339	39	26494	6.3593	1.01e-10	MTRNR2L8
ENSG00000196275	7	74160483	74317847	52	10	25885	6.3589	1.02e-10	GTF2IRD2
ENSG00000106012	7	2548632	2704368	502	45	26354	6.3587	1.02e-10	IQCE
ENSG00000151835	13	23852965	24057841	818	56	26394	6.3585	1.02e-10	SACS
ENSG00000165588	14	57217425	57327197	263	34	26462	6.358	1.02e-10	OTX2
ENSG00000213931	11	5239582	5576847	1732	63	26514	6.3576	1.02e-10	HBE1
ENSG00000268242	11	11697060	11797257	300	33	26416	6.3572	1.03e-10	AC131935.1
ENSG00000119866	2	60628302	60830702	357	45	26410	6.3571	1.03e-10	BCL11A
ENSG00000136653	1	206630879	206812616	416	50	26397	6.357	1.03e-10	RASSF5
ENSG00000016490	1	86884051	87015972	427	46	26459	6.3564	1.03e-10	CLCA1
ENSG00000163132	4	4811393	4915663	440	48	26402	6.3564	1.03e-10	MSX1
ENSG00000173818	17	78338965	78461886	325	44	26464	6.3562	1.03e-10	ENDOV
ENSG00000099785	19	8428154	8553901	378	34	26468	6.3559	1.04e-10	2024-03-02
ENSG00000097007	9	133539333	133813062	739	56	26475	6.3553	1.04e-10	ABL1
ENSG00000159784	7	143000493	143109863	209	47	26367	6.355	1.04e-10	FAM131B
ENSG00000248385	19	54523149	54634634	397	47	26330	6.3548	1.04e-10	TARM1
ENSG00000118046	19	1139406	1278428	330	48	26256	6.3544	1.05e-10	STK11
ENSG00000179981	18	72872710	73051905	583	49	26438	6.3541	1.05e-10	TSHZ1
ENSG00000118495	6	144211437	144435735	514	47	26404	6.3538	1.05e-10	PLAGL1
ENSG00000141401	18	11931024	12080876	716	47	26447	6.3529	1.06e-10	IMPA2
ENSG00000185361	19	4589530	4705580	373	38	26405	6.3527	1.06e-10	TNFAIP8L1
ENSG00000081087	6	108312613	108537058	498	48	26435	6.3526	1.06e-10	OSTM1
ENSG00000119522	9	126091933	126742431	1497	56	26494	6.3524	1.06e-10	DENND1A
ENSG00000182606	3	42005294	42317381	843	47	26487	6.3518	1.06e-10	TRAK1
ENSG00000167165	2	234550253	234731946	568	43	26505	6.3516	1.07e-10	UGT1A6
ENSG00000124749	6	55871388	56308892	1715	64	26491	6.3515	1.07e-10	COL21A1
ENSG00000105679	19	35974314	36086218	265	43	26435	6.351	1.07e-10	GAPDHS
ENSG00000133065	1	205708221	205832876	334	34	26546	6.3505	1.07e-10	SLC41A1
ENSG00000181523	17	78130515	78244722	365	44	26356	6.3501	1.08e-10	SGSH
ENSG00000183571	15	99461459	99601024	506	45	26439	6.3493	1.08e-10	PGPEP1L
ENSG00000100105	22	31671790	31792218	232	25	26573	6.3493	1.08e-10	PATZ1
ENSG00000047346	15	52823514	53052014	490	52	26456	6.3491	1.08e-10	FAM214A
ENSG00000100036	22	30981639	31115003	550	43	26522	6.3487	1.09e-10	SLC35E4
ENSG00000167634	19	55384877	55527680	723	73	26343	6.3487	1.09e-10	NLRP7
ENSG00000160182	21	43732391	43836703	413	54	26471	6.3482	1.09e-10	TFF1
ENSG00000129951	19	762518	871967	324	45	26180	6.3481	1.09e-10	LPPR3
ENSG00000255582	14	22051992	22153096	459	44	26432	6.3481	1.09e-10	OR10G2
ENSG00000118898	16	4882508	5060742	650	57	26356	6.3476	1.09e-10	PPL
ENSG00000196119	11	124389893	124491037	272	26	26505	6.3473	1.1e-10	OR8A1
ENSG00000134201	1	110204864	110368050	358	53	26363	6.3472	1.1e-10	GSTM5
ENSG00000088035	1	63783261	63954233	362	37	26440	6.347	1.1e-10	ALG6
ENSG00000005007	19	18892747	19029045	274	31	26336	6.3469	1.1e-10	UPF1
ENSG00000142619	1	17525593	17660728	541	38	26446	6.3469	1.1e-10	PADI3
ENSG00000185332	17	79235074	79354474	360	37	26379	6.3461	1.1e-10	TMEM105
ENSG00000268941	20	57159828	57260772	237	46	26388	6.346	1.11e-10	MGC4294
ENSG00000167193	17	1273983	1416456	469	47	26380	6.3454	1.11e-10	CRK
ENSG00000268858	20	62442879	62543217	307	30	26454	6.3451	1.11e-10	C20ORF135
ENSG00000048545	6	42073144	42197794	421	41	26461	6.3449	1.11e-10	GUCA1A
ENSG00000245317	5	179236013	179338283	244	29	26443	6.3446	1.11e-10	CTC-241N9.1
ENSG00000031698	1	109706540	109830791	297	30	26424	6.3444	1.12e-10	SARS
ENSG00000164929	8	104102938	104292533	639	50	26462	6.3442	1.12e-10	BAALC
ENSG00000111912	6	126052307	126302266	374	31	26433	6.3438	1.12e-10	NCOA7
ENSG00000078549	7	31042076	31201089	423	56	26375	6.3437	1.12e-10	ADCYAP1R1
ENSG00000132622	20	3663314	3783758	307	45	26381	6.3431	1.13e-10	HSPA12B
ENSG00000164266	5	147154131	147261349	335	43	26315	6.3431	1.13e-10	SPINK1
ENSG00000076555	12	109504400	109756031	592	47	26471	6.3426	1.13e-10	ACACB
ENSG00000029153	12	27435787	27626241	570	41	26549	6.3414	1.14e-10	ARNTL2
ENSG00000111424	12	48185320	48386831	488	60	26335	6.3412	1.14e-10	VDR
ENSG00000054654	14	64269683	64743165	1191	50	26498	6.3412	1.14e-10	SYNE2
ENSG00000198756	1	183848796	184056863	444	44	26417	6.3404	1.15e-10	COLGALT2
ENSG00000154134	11	124685282	124801366	337	50	26395	6.3398	1.15e-10	ROBO3
ENSG00000145808	5	128745958	129124376	951	36	26536	6.339	1.16e-10	ADAMTS19
ENSG00000263711	18	70768476	70981715	567	52	26469	6.3387	1.16e-10	RP11-169F17.1
ENSG00000266076	17	63484220	63687151	429	48	26370	6.3386	1.16e-10	CTD-2535L24.2
ENSG00000110756	11	18250223	18393745	336	28	26484	6.3384	1.16e-10	HPS5
ENSG00000144840	3	120355528	120511840	407	43	26421	6.3381	1.16e-10	RABL3
ENSG00000173432	11	18237721	18341524	281	32	26457	6.3379	1.16e-10	SAA1
ENSG00000142279	19	34921874	35047258	320	39	26480	6.3372	1.17e-10	WTIP
ENSG00000206503	6	29859037	29963661	1834	36	26426	6.337	1.17e-10	HLA-A
ENSG00000205364	16	56616145	56717898	435	45	26446	6.3366	1.17e-10	MT1M
ENSG00000143494	1	213073862	213215379	349	39	26463	6.3362	1.18e-10	VASH2
ENSG00000215217	5	7780491	7901603	409	50	26498	6.3362	1.18e-10	C5orf49
ENSG00000180433	1	158674510	158775681	327	35	26488	6.3359	1.18e-10	OR6K6
ENSG00000183783	4	44125926	44500824	909	54	26498	6.3357	1.18e-10	KCTD8
ENSG00000118513	6	135452453	135590311	267	34	26379	6.3333	1.2e-10	MYB
ENSG00000184408	7	119863722	120440385	1019	43	26517	6.3326	1.21e-10	KCND2
ENSG00000198900	20	39607458	39803127	318	29	26558	6.3315	1.21e-10	TOP1
ENSG00000185271	14	20846970	20953801	323	50	26376	6.3313	1.22e-10	KLHL33
ENSG00000162004	16	722582	826954	255	37	26357	6.3312	1.22e-10	CCDC78
ENSG00000116039	2	71113012	71242536	358	54	26347	6.3305	1.22e-10	ATP6V1B1
ENSG00000131969	14	51288878	51421688	372	41	26440	6.3304	1.22e-10	ABHD12B
ENSG00000188493	19	41196761	41307458	257	21	26497	6.3299	1.23e-10	C19orf54
ENSG00000125510	20	62661526	62781996	263	34	26392	6.3299	1.23e-10	OPRL1
ENSG00000168306	3	58440863	58573046	267	41	26444	6.3295	1.23e-10	ACOX2
ENSG00000144959	3	172298039	172479008	528	52	26421	6.3293	1.23e-10	NCEH1
ENSG00000138356	2	201400591	201591787	465	43	26446	6.329	1.23e-10	AOX1
ENSG00000105971	7	115877434	116198595	903	43	26516	6.3287	1.24e-10	CAV2
ENSG00000171608	1	9661790	9839172	252	35	26401	6.3286	1.24e-10	PIK3CD
ENSG00000101298	20	1196960	1339972	402	50	26400	6.3286	1.24e-10	SNPH
ENSG00000272214	12	121357641	121460095	370	29	26502	6.3284	1.24e-10	AC079602.1
ENSG00000215251	20	3077165	3190543	289	34	26426	6.3283	1.24e-10	FASTKD5
ENSG00000182568	3	18336879	18537080	419	52	26500	6.3277	1.24e-10	SATB1
ENSG00000116062	2	47872669	48087240	577	46	26451	6.3259	1.26e-10	MSH6
ENSG00000204356	6	31869864	31976887	174	31	26535	6.3258	1.26e-10	NELFE
ENSG00000136297	7	4895620	5048844	535	44	26351	6.3256	1.26e-10	MMD2
ENSG00000103522	16	27363483	27512115	353	51	26390	6.3246	1.27e-10	IL21R
ENSG00000008869	2	37145526	37361485	557	30	26488	6.3244	1.27e-10	HEATR5B
ENSG00000175018	10	127215091	127421713	359	42	26438	6.3244	1.27e-10	TEX36
ENSG00000133115	13	39490062	39615203	551	33	26499	6.3244	1.27e-10	STOML3
ENSG00000152214	18	40273192	40745657	1090	59	26522	6.3243	1.27e-10	RIT2
ENSG00000156381	14	102923179	103026136	300	28	26463	6.3243	1.27e-10	ANKRD9
ENSG00000184374	8	119957691	120168821	851	26	26508	6.324	1.27e-10	COLEC10
ENSG00000137962	1	94564544	94790624	477	46	26404	6.3237	1.28e-10	ARHGAP29
ENSG00000186951	22	46496424	46689653	448	44	26386	6.3232	1.28e-10	PPARA
ENSG00000124212	20	48070411	48234683	302	48	26442	6.3227	1.29e-10	PTGIS
ENSG00000100292	22	35726354	35840207	287	37	26349	6.3224	1.29e-10	HMOX1
ENSG00000168907	15	42383332	42498839	326	34	26466	6.3224	1.29e-10	PLA2G4F
ENSG00000111846	6	10442456	10679601	708	61	26409	6.3223	1.29e-10	GCNT2
ENSG00000106541	7	16781435	16923057	601	52	26354	6.322	1.29e-10	AGR2
ENSG00000107872	10	104128946	104232893	166	34	26516	6.321	1.3e-10	FBXL15
ENSG00000145779	5	118554387	118785383	599	46	26493	6.3209	1.3e-10	TNFAIP8
ENSG00000141255	17	3293313	3467146	593	47	26391	6.3209	1.3e-10	SPATA22
ENSG00000239732	3	52205096	52323183	156	22	26530	6.3208	1.3e-10	TLR9
ENSG00000206013	11	248200	349526	281	47	26201	6.3207	1.3e-10	IFITM5
ENSG00000086300	7	26281541	26463949	465	50	26411	6.3203	1.31e-10	SNX10
ENSG00000171793	1	41395007	41528235	404	38	26496	6.3203	1.31e-10	CTPS1
ENSG00000160877	19	13178917	13301955	166	35	26424	6.32	1.31e-10	NACC1
ENSG00000115421	2	60933365	61079220	339	25	26427	6.3199	1.31e-10	PAPOLG
ENSG00000143786	1	224572362	224978251	908	44	26455	6.3198	1.31e-10	CNIH3
ENSG00000169174	1	55455221	55580525	329	43	26434	6.3183	1.32e-10	PCSK9
ENSG00000168924	4	1763206	1907974	146	41	26297	6.3182	1.32e-10	LETM1
ENSG00000171540	5	76874538	76985513	259	38	26346	6.3182	1.32e-10	OTP
ENSG00000120519	4	147125127	147493123	737	40	26433	6.3177	1.33e-10	SLC10A7
ENSG00000124243	20	49361431	49543714	497	46	26460	6.3176	1.33e-10	BCAS4
ENSG00000168487	8	21972249	22119839	325	42	26366	6.3174	1.33e-10	BMP1
ENSG00000213892	19	45152421	45263986	313	48	26376	6.3171	1.33e-10	CEACAM16
ENSG00000149043	11	1798709	1908751	332	45	26352	6.317	1.33e-10	SYT8
ENSG00000127483	1	21019154	21163816	348	28	26442	6.3163	1.34e-10	HP1BP3
ENSG00000150893	13	39211266	39510074	745	60	26516	6.3155	1.35e-10	FREM2
ENSG00000080854	11	133728459	133876880	435	48	26419	6.3151	1.35e-10	IGSF9B
ENSG00000144824	3	111401344	111745364	1242	63	26481	6.3149	1.35e-10	PHLDB2
ENSG00000162618	1	79305449	79522403	833	34	26469	6.3147	1.35e-10	ELTD1
ENSG00000169991	1	19180775	19333180	577	43	26446	6.3147	1.35e-10	IFFO2
ENSG00000272162	6	10698027	10980656	562	50	26323	6.3146	1.35e-10	RP11-637O19.3
ENSG00000186567	19	45115545	45237631	347	50	26408	6.3144	1.36e-10	CEACAM19
ENSG00000158856	8	21856506	21990038	348	31	26380	6.314	1.36e-10	DMTN
ENSG00000068650	13	113294643	113591482	806	62	26429	6.3138	1.36e-10	ATP11A
ENSG00000066382	11	30356040	30658419	645	45	26481	6.3126	1.37e-10	MPPED2
ENSG00000090674	19	7537512	7648895	384	45	26357	6.3122	1.38e-10	MCOLN1
ENSG00000156510	10	70930059	71077315	458	55	26478	6.312	1.38e-10	HKDC1
ENSG00000105556	19	255575	394798	445	39	26329	6.3116	1.38e-10	MIER2
ENSG00000261272	6	30928251	31053179	930	43	26562	6.3111	1.39e-10	MUC22
ENSG00000229086	21	34487776	34592541	379	50	26444	6.311	1.39e-10	C21orf54
ENSG00000137745	11	102763724	102876463	290	39	26386	6.3103	1.39e-10	MMP13
ENSG00000104863	19	49567581	49671717	288	34	26415	6.3099	1.4e-10	LIN7B
ENSG00000081248	1	200958642	201131694	470	60	26406	6.3092	1.4e-10	CACNA1S
ENSG00000008118	1	209707062	209837283	348	41	26448	6.3085	1.41e-10	CAMK1G
ENSG00000171940	20	52133604	52276446	355	46	26364	6.3075	1.42e-10	ZNF217
ENSG00000187796	9	139206355	139318133	359	31	26470	6.307	1.42e-10	CARD9
ENSG00000115935	2	175374300	175597644	384	46	26358	6.307	1.42e-10	WIPF1
ENSG00000179604	17	71229763	71358314	295	39	26300	6.3062	1.43e-10	CDC42EP4
ENSG00000184350	11	3198928	3303616	291	40	26369	6.306	1.43e-10	MRGPRE
ENSG00000126878	9	133921863	134048539	358	32	26478	6.306	1.43e-10	AIF1L
ENSG00000137673	11	102341239	102451484	360	44	26466	6.3059	1.43e-10	MMP7
ENSG00000229571	1	13166356	13269581	67	9	26270	6.3059	1.43e-10	PRAMEF26
ENSG00000143674	1	233413514	233570894	489	38	26492	6.3058	1.43e-10	MLK4
ENSG00000105669	19	18960323	19080206	184	32	26366	6.3056	1.44e-10	COPE
ENSG00000143772	1	226769391	226977024	358	46	26375	6.3053	1.44e-10	ITPKB
ENSG00000156127	14	75938768	76063358	290	37	26382	6.3051	1.44e-10	BATF
ENSG00000002587	4	11344774	11481389	488	58	26430	6.3051	1.44e-10	HS3ST1
ENSG00000113263	5	156519944	156732201	559	44	26517	6.3051	1.44e-10	ITK
ENSG00000135213	7	74996066	75165548	274	21	26423	6.3042	1.45e-10	POM121C
ENSG00000100565	14	77242715	77386645	375	47	26484	6.3042	1.45e-10	C14orf166B
ENSG00000125089	4	8133799	8293530	390	49	26279	6.3031	1.46e-10	SH3TC1
ENSG00000106633	7	44133872	44287769	373	41	26422	6.3031	1.46e-10	GCK
ENSG00000268182	19	57104513	57217134	346	47	26318	6.3031	1.46e-10	SMIM17
ENSG00000184108	4	189010573	189118897	640	48	26433	6.303	1.46e-10	TRIML1
ENSG00000134028	8	24191798	24313526	345	29	26500	6.3029	1.46e-10	ADAMDEC1
ENSG00000177706	7	142969	350711	449	45	26378	6.3027	1.46e-10	FAM20C
ENSG00000268130	13	113705563	113806608	223	41	26344	6.3026	1.46e-10	AL137002.1
ENSG00000150873	2	11223179	11336916	403	45	26388	6.3024	1.47e-10	C2orf50
ENSG00000267802	14	52386014	52486247	282	37	26522	6.3023	1.47e-10	AL358333.1
ENSG00000154478	10	125375871	125504123	479	46	26499	6.3021	1.47e-10	GPR26
ENSG00000101251	20	13779893	14027089	671	47	26562	6.302	1.47e-10	SEL1L2
ENSG00000184845	5	174817042	174921211	291	44	26384	6.3013	1.48e-10	DRD1
ENSG00000138792	4	111236889	111536441	795	58	26468	6.3009	1.48e-10	ENPEP
ENSG00000214711	2	31345924	31506724	616	46	26407	6.3007	1.48e-10	CAPN14
ENSG00000258474	14	32364059	32469588	370	46	26362	6.3006	1.48e-10	RP11-187E13.1
ENSG00000158792	16	89712751	89818113	437	30	26429	6.3004	1.48e-10	SPATA2L
ENSG00000134548	12	21629241	21740311	421	27	26476	6.3003	1.49e-10	C12orf39
ENSG00000187714	10	50768347	50870765	216	42	26444	6.3002	1.49e-10	SLC18A3
ENSG00000156170	8	95857995	96178683	881	38	26518	6.2999	1.49e-10	NDUFAF6
ENSG00000258417	8	132986467	133147902	556	49	26503	6.2997	1.49e-10	OC90
ENSG00000164841	8	109569079	109849844	708	46	26464	6.2996	1.49e-10	TMEM74
ENSG00000104731	16	87680091	87849598	710	59	26341	6.2984	1.5e-10	KLHDC4
ENSG00000147454	8	23336318	23482976	745	45	26493	6.2984	1.5e-10	SLC25A37
ENSG00000204960	7	155099680	155210629	628	48	26389	6.2982	1.51e-10	BLACE
ENSG00000135842	1	184709858	184993682	546	39	26414	6.2975	1.51e-10	FAM129A
ENSG00000187912	19	14643896	14771969	394	48	26355	6.2973	1.51e-10	CLEC17A
ENSG00000107518	10	116803124	117758503	1919	39	26490	6.297	1.52e-10	ATRNL1
ENSG00000132297	8	133023733	133173406	551	48	26474	6.2955	1.53e-10	HHLA1
ENSG00000100364	22	45536219	45686650	580	44	26441	6.2954	1.53e-10	KIAA0930
ENSG00000068078	4	1745034	1860599	187	37	26277	6.2953	1.53e-10	FGFR3
ENSG00000018236	12	41036244	41516220	1466	54	26489	6.2948	1.54e-10	CNTN1
ENSG00000169629	2	113077669	113242065	154	23	26407	6.2948	1.54e-10	RGPD8
ENSG00000164649	7	21890518	22035702	480	54	26332	6.2943	1.54e-10	CDCA7L
ENSG00000170323	8	82340654	82445498	264	22	26428	6.2943	1.54e-10	FABP4
ENSG00000125755	19	46268668	46416548	431	32	26517	6.2936	1.55e-10	SYMPK
ENSG00000156030	14	74131825	74306988	484	49	26473	6.2929	1.56e-10	ELMSAN1
ENSG00000196639	3	11128779	11355243	579	49	26402	6.2923	1.56e-10	HRH1
ENSG00000125611	2	113291817	113396852	278	26	26499	6.2921	1.57e-10	CHCHD5
ENSG00000179776	16	66350533	66488686	392	46	26376	6.2901	1.59e-10	CDH5
ENSG00000100150	22	32099944	32353012	624	29	26567	6.2898	1.59e-10	DEPDC5
ENSG00000080802	7	134996547	135244875	527	41	26509	6.2898	1.59e-10	CNOT4
ENSG00000164385	6	2572147	2684837	394	45	26306	6.2897	1.59e-10	C6orf195
ENSG00000173926	5	126153406	126416500	415	35	26500	6.2896	1.59e-10	2024-03-03
ENSG00000181481	17	29245803	29376929	61	27	26262	6.289	1.6e-10	RNF135
ENSG00000105516	19	49083287	49190695	243	39	26281	6.2886	1.6e-10	DBP
ENSG00000204677	5	177383406	177532560	450	53	26333	6.2884	1.6e-10	FAM153C
ENSG00000114455	3	107965376	108147132	563	32	26521	6.2883	1.6e-10	HHLA2
ENSG00000002016	12	971243	1149219	428	50	26477	6.2879	1.61e-10	RAD52
ENSG00000164120	4	175361328	175494305	437	46	26424	6.2878	1.61e-10	HPGD
ENSG00000196436	16	74361776	74475978	170	35	26287	6.2878	1.61e-10	NPIPB15
ENSG00000091128	7	107613993	107820801	425	42	26457	6.2872	1.62e-10	LAMB4
ENSG00000162739	1	160404820	160543052	343	33	26490	6.2872	1.62e-10	SLAMF6
ENSG00000184344	12	7792378	7898372	479	57	26433	6.2872	1.62e-10	GDF3
ENSG00000101695	18	29548335	29703176	379	51	26291	6.2871	1.62e-10	RNF125
ENSG00000123454	9	136451482	136574466	428	60	26361	6.2865	1.62e-10	DBH
ENSG00000137878	15	57834106	58056943	820	53	26447	6.2865	1.62e-10	GCOM1
ENSG00000113722	5	149496358	149614120	309	39	26398	6.2862	1.63e-10	CDX1
ENSG00000250317	4	25813452	25981435	433	42	26425	6.2854	1.63e-10	SMIM20
ENSG00000160349	9	138363284	138468378	304	43	26371	6.285	1.64e-10	LCN1
ENSG00000144152	2	112845962	112995791	317	30	26468	6.2849	1.64e-10	FBLN7
ENSG00000155629	10	98303069	98530271	491	62	26403	6.2848	1.64e-10	PIK3AP1
ENSG00000148123	9	103740991	104137417	1201	59	26495	6.2847	1.64e-10	LPPR1
ENSG00000081853	5	140668539	140942546	586	41	26572	6.2846	1.64e-10	PCDHGA2
ENSG00000255472	14	21450977	21552054	232	55	26333	6.2844	1.65e-10	RP11-998D10.1
ENSG00000206150	14	21450979	21552944	232	55	26333	6.2844	1.65e-10	RNASE13
ENSG00000161544	17	74473438	74597257	401	48	26410	6.2843	1.65e-10	CYGB
ENSG00000173914	11	66382469	66495392	93	19	26532	6.2841	1.65e-10	RBM4B
ENSG00000095397	9	117114360	117317730	534	39	26454	6.284	1.65e-10	DFNB31
ENSG00000172232	19	775097	882017	322	48	26221	6.284	1.65e-10	AZU1
ENSG00000151929	10	121360882	121487331	367	37	26437	6.2838	1.65e-10	BAG3
ENSG00000170776	15	85873802	86342586	1589	41	26554	6.2835	1.66e-10	AKAP13
ENSG00000160282	21	47506176	47625481	515	40	26410	6.2832	1.66e-10	FTCD
ENSG00000135773	1	230833130	230987749	590	51	26432	6.2828	1.66e-10	CAPN9
ENSG00000163421	3	71770807	71884357	285	36	26346	6.2828	1.66e-10	PROK2
ENSG00000072756	3	3118600	3242563	459	49	26356	6.2823	1.67e-10	TRNT1
ENSG00000146276	6	89837220	89990997	566	37	26410	6.2817	1.67e-10	GABRR1
ENSG00000072818	17	7189848	7304797	237	44	26375	6.2815	1.68e-10	ACAP1
ENSG00000124782	6	7057830	7302213	596	52	26447	6.2815	1.68e-10	RREB1
ENSG00000110063	11	126123647	126265644	342	32	26362	6.2811	1.68e-10	DCPS
ENSG00000152954	6	24076350	24205128	483	51	26456	6.281	1.68e-10	NRSN1
ENSG00000104852	19	49538676	49661862	333	42	26377	6.2809	1.68e-10	SNRNP70
ENSG00000017427	12	102739645	102924423	347	30	26566	6.2808	1.68e-10	IGF1
ENSG00000142235	19	48938528	49066446	291	29	26506	6.2795	1.7e-10	LMTK3
ENSG00000008853	8	22794930	22927712	321	47	26328	6.2795	1.7e-10	RHOBTB2
ENSG00000185739	16	4189375	4342081	441	56	26375	6.279	1.7e-10	SRL
ENSG00000221988	6	32071218	32184011	164	35	26572	6.2784	1.71e-10	PPT2
ENSG00000169047	2	227546033	227714475	317	30	26494	6.278	1.72e-10	IRS1
ENSG00000217930	16	4331550	4455608	253	34	26395	6.2776	1.72e-10	PAM16
ENSG00000125835	20	2392280	2501499	253	25	26386	6.2762	1.73e-10	SNRPB
ENSG00000205864	11	1668425	1768985	416	48	26430	6.2762	1.73e-10	KRTAP5-6
ENSG00000168646	17	63474681	63607765	279	44	26393	6.276	1.74e-10	AXIN2
ENSG00000101150	20	62446596	62572898	387	34	26478	6.2759	1.74e-10	TPD52L2
ENSG00000100578	14	58844103	59065216	230	37	26438	6.2757	1.74e-10	KIAA0586
ENSG00000013293	3	170127372	170353863	441	45	26435	6.2751	1.75e-10	SLC7A14
ENSG00000105255	19	4254597	4373840	304	42	26333	6.2746	1.75e-10	FSD1
ENSG00000205177	11	33669807	33772347	313	38	26485	6.2742	1.76e-10	C11orf91
ENSG00000150510	13	51746503	51908377	326	47	26393	6.2741	1.76e-10	FAM124A
ENSG00000138376	2	215540370	215724428	733	43	26473	6.2726	1.78e-10	BARD1
ENSG00000049246	1	7794380	7955237	559	33	26446	6.2722	1.78e-10	PER3
ENSG00000130349	6	107299407	107422546	354	31	26352	6.2717	1.79e-10	C6orf203
ENSG00000221916	19	49571655	49672397	278	35	26415	6.2716	1.79e-10	C19orf73
ENSG00000114859	3	184013973	184129439	225	47	26343	6.2709	1.79e-10	CLCN2
ENSG00000170270	14	93619239	93723439	301	36	26486	6.2705	1.8e-10	C14orf142
ENSG00000121964	2	144645635	145140135	611	46	26500	6.2704	1.8e-10	GTDC1
ENSG00000127022	5	179055629	179207926	378	38	26418	6.27	1.81e-10	CANX
ENSG00000064393	7	139196316	139527577	547	50	26444	6.2699	1.81e-10	HIPK2
ENSG00000188037	7	142963219	143099176	204	48	26385	6.2695	1.81e-10	CLCN1
ENSG00000154227	15	100890600	101135200	1174	43	26505	6.2689	1.82e-10	CERS3
ENSG00000059915	10	104112376	104231296	184	37	26521	6.2688	1.82e-10	PSD
ENSG00000169035	19	51429729	51537355	361	46	26327	6.2687	1.82e-10	KLK7
ENSG00000130675	7	156736745	156853345	457	47	26499	6.2685	1.82e-10	MNX1
ENSG00000197965	1	167640429	167811156	482	51	26395	6.2682	1.83e-10	MPZL1
ENSG00000141639	18	48036448	48308194	578	52	26376	6.2681	1.83e-10	MAPK4
ENSG00000100227	22	42929727	43060968	338	25	26379	6.2674	1.84e-10	POLDIP3
ENSG00000145864	5	160665436	161026050	976	53	26512	6.267	1.84e-10	GABRB2
ENSG00000139648	12	52887693	52996931	447	49	26520	6.2668	1.84e-10	KRT71
ENSG00000116251	1	6191329	6319449	312	35	26410	6.2657	1.86e-10	RPL22
ENSG00000158955	17	44860567	45014096	283	33	26419	6.2649	1.86e-10	WNT9B
ENSG00000117602	1	24779387	24917530	405	39	26412	6.2647	1.87e-10	RCAN3
ENSG00000121897	4	39410620	39529273	429	35	26471	6.2645	1.87e-10	LIAS
ENSG00000124570	6	2898393	3022090	503	41	26446	6.2644	1.87e-10	SERPINB6
ENSG00000011485	19	46800251	46946238	487	57	26451	6.2643	1.87e-10	PPP5C
ENSG00000125434	17	8141081	8248661	326	28	26482	6.2638	1.88e-10	SLC25A35
ENSG00000186073	15	36821812	37152449	898	51	26418	6.2635	1.88e-10	C15orf41
ENSG00000168268	3	52508386	52619070	191	18	26583	6.263	1.89e-10	NT5DC2
ENSG00000141316	17	31247394	31374895	406	46	26458	6.2621	1.9e-10	SPACA3
ENSG00000158806	8	21831636	21944408	266	29	26387	6.262	1.9e-10	NPM2
ENSG00000126247	19	36580477	36691255	296	37	26379	6.2611	1.91e-10	CAPNS1
ENSG00000100867	14	24049324	24164848	217	34	26395	6.261	1.91e-10	DHRS2
ENSG00000174502	1	205832176	205962588	264	30	26437	6.2602	1.92e-10	SLC26A9
ENSG00000185652	12	5491278	5680702	479	60	26393	6.2596	1.93e-10	NTF3
ENSG00000153002	3	148458889	148627974	555	41	26471	6.2585	1.94e-10	CPB1
ENSG00000254019	8	142214664	142316916	344	37	26458	6.2582	1.95e-10	RP11-10J21.3
ENSG00000215421	18	72215106	72827627	1038	53	26467	6.2576	1.96e-10	ZNF407
ENSG00000204314	6	32066136	32172150	139	32	26572	6.2575	1.96e-10	PRRT1
ENSG00000112186	6	17343447	17608023	639	52	26453	6.2574	1.96e-10	CAP2
ENSG00000090659	19	7754879	7862464	496	58	26378	6.2573	1.96e-10	CD209
ENSG00000099985	22	30608818	30712829	180	38	26341	6.2572	1.96e-10	OSM
ENSG00000143125	1	110943822	111049976	271	40	26412	6.2567	1.97e-10	PROK1
ENSG00000174429	8	107721711	107832473	263	25	26513	6.2565	1.97e-10	ABRA
ENSG00000125845	20	6698311	6810927	279	49	26358	6.2562	1.97e-10	BMP2
ENSG00000164674	6	159021046	159235908	674	51	26494	6.256	1.97e-10	SYTL3
ENSG00000204634	2	101574079	101919328	775	43	26426	6.2557	1.98e-10	TBC1D8
ENSG00000197249	14	94793084	94907030	418	49	26481	6.2554	1.98e-10	SERPINA1
ENSG00000197852	1	112173252	112348446	537	35	26529	6.2551	1.99e-10	FAM212B
ENSG00000241598	11	1592188	1693368	582	33	26464	6.2551	1.99e-10	KRTAP5-4
ENSG00000106868	9	114753065	114987688	528	49	26428	6.254	2e-10	SUSD1
ENSG00000169604	2	69190310	69526459	820	59	26461	6.2538	2e-10	ANTXR1
ENSG00000257335	7	141557613	141856547	571	57	26421	6.2537	2e-10	MGAM
ENSG00000173366	3	52205097	52315206	143	21	26527	6.2536	2.01e-10	TLR9
ENSG00000177674	1	11746141	11864859	333	38	26412	6.2536	2.01e-10	AGTRAP
ENSG00000006695	17	13922813	14161994	657	50	26450	6.2533	2.01e-10	COX10
ENSG00000174514	1	205488013	205622046	437	45	26472	6.2529	2.01e-10	MFSD4
ENSG00000258947	16	89937800	90055169	467	27	26477	6.2529	2.01e-10	TUBB3
ENSG00000214021	3	9799770	9946822	341	38	26463	6.2522	2.02e-10	TTLL3
ENSG00000163885	3	126063782	126205399	427	51	26398	6.2521	2.02e-10	CCDC37
ENSG00000155111	6	110881181	111187161	730	33	26528	6.2516	2.03e-10	CDK19
ENSG00000164761	8	119885796	120014439	461	27	26519	6.2507	2.04e-10	TNFRSF11B
ENSG00000115053	2	232268242	232398352	414	36	26424	6.249	2.07e-10	NCL
ENSG00000137709	11	120057349	120240653	403	43	26460	6.2477	2.08e-10	POU2F3
ENSG00000189350	2	29129477	29334239	671	44	26441	6.2471	2.09e-10	FAM179A
ENSG00000186111	19	3580181	3750477	480	50	26317	6.2468	2.09e-10	PIP5K1C
ENSG00000073350	17	73471161	73621289	626	49	26459	6.2465	2.1e-10	LLGL2
ENSG00000105767	19	44076520	44193991	270	41	26397	6.2464	2.1e-10	CADM4
ENSG00000143847	1	202945626	203097868	286	38	26428	6.2461	2.1e-10	PPFIA4
ENSG00000160188	21	43842596	43966464	391	47	26469	6.2459	2.11e-10	RSPH1
ENSG00000263053	17	79319275	79425658	260	38	26249	6.2454	2.11e-10	RP11-1055B8.6
ENSG00000102900	16	56714017	56928797	532	42	26508	6.2453	2.12e-10	NUP93
ENSG00000141499	17	7539389	7656820	316	36	26360	6.2449	2.12e-10	WRAP53
ENSG00000152056	2	224566403	224752744	586	34	26465	6.2444	2.13e-10	AP1S3
ENSG00000115468	2	233420767	233597491	405	45	26395	6.2444	2.13e-10	EFHD1
ENSG00000176108	17	78915398	79033317	490	58	26368	6.2438	2.13e-10	CHMP6
ENSG00000148426	10	11815338	11964276	539	46	26373	6.2431	2.14e-10	PROSER2
ENSG00000165060	9	71600175	71765094	513	31	26451	6.2425	2.15e-10	FXN
ENSG00000187783	10	45356648	45482450	299	37	26287	6.2424	2.15e-10	TMEM72
ENSG00000204956	5	140660252	140942546	605	41	26573	6.2422	2.16e-10	PCDHGA1
ENSG00000100191	22	32564465	32701328	613	43	26434	6.2422	2.16e-10	SLC5A4
ENSG00000173933	11	66334097	66484153	155	22	26524	6.2421	2.16e-10	RBM4
ENSG00000149633	20	36788890	36939174	363	41	26415	6.2405	2.18e-10	KIAA1755
ENSG00000174697	7	127831337	127947681	236	42	26365	6.24	2.19e-10	LEP
ENSG00000103241	16	86494133	86598076	451	50	26327	6.2398	2.19e-10	FOXF1
ENSG00000151005	4	164342257	164445047	208	28	26437	6.2398	2.19e-10	TKTL2
ENSG00000163993	4	6644796	6748897	340	52	26204	6.2397	2.19e-10	S100P
ENSG00000121064	17	55005466	55134129	291	44	26388	6.2396	2.19e-10	SCPEP1
ENSG00000180398	2	47079009	47218994	555	48	26419	6.2396	2.19e-10	MCFD2
ENSG00000104884	19	45803095	45924176	313	38	26411	6.2395	2.19e-10	ERCC2
ENSG00000165792	14	21407929	21515189	252	36	26347	6.2387	2.21e-10	METTL17
ENSG00000119125	9	74679511	74922109	755	36	26453	6.2385	2.21e-10	GDA
ENSG00000183260	20	62442566	62544341	311	29	26455	6.2369	2.23e-10	ABHD16B
ENSG00000112394	6	111358781	111602397	418	33	26430	6.2368	2.23e-10	SLC16A10
ENSG00000267906	7	16778866	16879246	474	54	26385	6.2365	2.24e-10	AC073333.1
ENSG00000133250	19	8525462	8629048	261	23	26476	6.2358	2.25e-10	ZNF414
ENSG00000181781	19	413346	524983	405	47	26360	6.2354	2.25e-10	ODF3L2
ENSG00000157782	12	121028355	121155127	355	39	26413	6.2353	2.25e-10	CABP1
ENSG00000174238	17	1371012	1516110	403	43	26323	6.2351	2.26e-10	PITPNA
ENSG00000005981	7	95057756	95219544	514	41	26476	6.2346	2.26e-10	ASB4
ENSG00000152291	2	85495147	85605548	284	30	26393	6.2345	2.27e-10	TGOLN2
ENSG00000127515	19	14901760	15002689	400	41	26523	6.2345	2.27e-10	OR7A10
ENSG00000239961	19	54794456	54900421	253	42	26218	6.2344	2.27e-10	LILRA4
ENSG00000055118	7	150592049	150725403	252	33	26378	6.2343	2.27e-10	KCNH2
ENSG00000185187	11	355716	467455	324	39	26340	6.234	2.27e-10	SIGIRR
ENSG00000185972	9	36119389	36221329	296	34	26430	6.2336	2.28e-10	CCIN
ENSG00000163710	3	142484764	142658045	435	46	26438	6.2322	2.3e-10	PCOLCE2
ENSG00000189058	3	195245573	195361076	391	37	26441	6.2316	2.31e-10	APOD
ENSG00000158747	1	19917048	20034945	334	34	26451	6.2316	2.31e-10	NBL1
ENSG00000095739	10	28916271	29021868	279	34	26311	6.2297	2.34e-10	BAMBI
ENSG00000101079	20	35230169	35424481	167	43	26466	6.2285	2.35e-10	NDRG3
ENSG00000167741	17	4410222	4514113	315	41	26301	6.2284	2.36e-10	GGT6
ENSG00000163935	3	52887588	53130766	496	21	26516	6.2283	2.36e-10	SFMBT1
ENSG00000167716	17	1569817	1691893	315	40	26439	6.2278	2.37e-10	WDR81
ENSG00000176845	17	80987567	81102864	353	32	26388	6.2276	2.37e-10	METRNL
ENSG00000186889	2	62677356	62789029	330	39	26412	6.2273	2.37e-10	TMEM17
ENSG00000171989	15	59449042	59550705	315	28	26451	6.2272	2.37e-10	LDHAL6B
ENSG00000167513	16	88819621	88925666	500	47	26345	6.2272	2.37e-10	CDT1
ENSG00000196981	3	122080715	122184882	261	18	26549	6.2265	2.39e-10	WDR5B
ENSG00000077063	7	117300705	117564193	510	48	26480	6.2259	2.39e-10	CTTNBP2
ENSG00000136104	13	51433814	51594592	315	38	26444	6.2254	2.4e-10	RNASEH2B
ENSG00000143248	1	163030911	163341577	1123	56	26537	6.2251	2.41e-10	RGS5
ENSG00000101190	20	61422467	61543115	413	56	26463	6.225	2.41e-10	TCFL5
ENSG00000204306	11	120332511	120435732	190	38	26355	6.225	2.41e-10	AP002348.1
ENSG00000127418	4	953724	1070685	401	38	26409	6.2248	2.41e-10	FGFRL1
ENSG00000188089	15	42223780	42393388	597	47	26474	6.2239	2.42e-10	PLA2G4E
ENSG00000154133	11	124703587	124818396	320	44	26424	6.2237	2.43e-10	ROBO4
ENSG00000100241	22	50833429	50963454	392	46	26427	6.2237	2.43e-10	SBF1
ENSG00000268265	21	34897431	34997645	96	17	26558	6.2236	2.43e-10	AP000304.1
ENSG00000166224	10	72525717	72690930	566	46	26440	6.2235	2.43e-10	SGPL1
ENSG00000185669	16	88694090	88802901	384	47	26340	6.2235	2.43e-10	SNAI3
ENSG00000269496	3	172311483	172411740	258	40	26305	6.2228	2.44e-10	AC007919.2
ENSG00000156990	3	9829533	9936286	261	32	26446	6.2219	2.46e-10	RPUSD3
ENSG00000162366	1	47599265	47706716	252	23	26520	6.2217	2.46e-10	PDZK1IP1
ENSG00000088899	20	3093263	3204192	314	35	26448	6.221	2.47e-10	LZTS3
ENSG00000182853	17	4638580	4739728	250	52	26313	6.2209	2.47e-10	VMO1
ENSG00000147485	8	52182138	52772005	1987	57	26538	6.2204	2.48e-10	PXDNL
ENSG00000167930	16	234545	369942	322	38	26365	6.2194	2.5e-10	ITFG3
ENSG00000261190	16	51989399	52162386	391	48	26448	6.219	2.5e-10	C16orf97
ENSG00000183250	21	46302729	46409828	371	44	26350	6.2184	2.51e-10	C21orf67
ENSG00000100288	22	50967378	51089884	523	44	26466	6.2183	2.51e-10	CHKB
ENSG00000168334	3	39174701	39284087	282	36	26453	6.2171	2.53e-10	XIRP1
ENSG00000197561	19	801014	906242	291	45	26224	6.2171	2.53e-10	ELANE
ENSG00000074660	17	1487152	1599041	286	38	26344	6.217	2.53e-10	SCARF1
ENSG00000149639	20	35355845	35542089	231	43	26447	6.217	2.53e-10	SOGA1
ENSG00000179583	16	10921055	11076079	380	49	26402	6.2168	2.54e-10	CIITA
ENSG00000268791	4	6643782	6744189	314	49	26214	6.2167	2.54e-10	AC093323.1
ENSG00000136383	15	85309911	85466713	424	47	26451	6.2166	2.54e-10	ALPK3
ENSG00000085563	7	87083175	87392611	598	38	26547	6.2163	2.54e-10	ABCB1
ENSG00000188992	21	15431134	15633166	1069	42	26469	6.2158	2.55e-10	LIPI
ENSG00000116199	1	178944939	179095697	404	31	26459	6.2155	2.56e-10	FAM20B
ENSG00000172927	11	69011605	69232494	417	49	26423	6.2155	2.56e-10	MYEOV
ENSG00000124406	4	42360390	42709122	1222	51	26420	6.2144	2.58e-10	ATP8A1
ENSG00000122859	10	71281454	71382994	283	47	26390	6.2142	2.58e-10	NEUROG3
ENSG00000197766	19	809453	913453	276	46	26214	6.2141	2.58e-10	CFD
ENSG00000111412	12	117103593	117225875	346	42	26430	6.2137	2.59e-10	C12orf49
ENSG00000172673	6	127979217	128289776	618	35	26480	6.2136	2.59e-10	THEMIS
ENSG00000011426	7	36379415	36543400	478	47	26496	6.2135	2.59e-10	ANLN
ENSG00000069998	22	17568401	17696177	434	45	26270	6.2132	2.6e-10	CECR5
ENSG00000164236	5	10514442	10700308	468	52	26359	6.2127	2.6e-10	ANKRD33B
ENSG00000156218	15	84272838	84758594	1151	46	26534	6.212	2.62e-10	ADAMTSL3
ENSG00000135074	5	156772542	157052783	914	36	26522	6.2113	2.63e-10	ADAM19
ENSG00000087245	16	55373612	55590603	757	50	26473	6.2112	2.63e-10	MMP2
ENSG00000181652	7	150659297	150771586	218	42	26350	6.2104	2.64e-10	ATG9B
ENSG00000087258	16	56175302	56441356	653	45	26518	6.2103	2.64e-10	GNAO1
ENSG00000112146	6	52866789	53015671	279	29	26483	6.2091	2.67e-10	FBXO9
ENSG00000100385	22	37471878	37621094	460	61	26385	6.2084	2.68e-10	IL2RB
ENSG00000088881	20	2623524	2790753	476	59	26382	6.208	2.68e-10	EBF4
ENSG00000173227	11	66724249	66868334	161	41	26398	6.2079	2.69e-10	SYT12
ENSG00000197324	14	23290822	23400789	235	36	26380	6.2077	2.69e-10	LRP10
ENSG00000105677	19	35986497	36088428	245	50	26426	6.2077	2.69e-10	TMEM147
ENSG00000079841	6	72546406	73162845	1599	53	26467	6.2076	2.69e-10	RIMS1
ENSG00000197417	17	3461556	3589616	427	46	26413	6.2074	2.69e-10	SHPK
ENSG00000196792	14	31313005	31545607	555	33	26498	6.2069	2.7e-10	STRN3
ENSG00000004660	17	3713609	3848185	302	52	26283	6.2068	2.7e-10	CAMKK1
ENSG00000132793	20	39919560	40039222	272	29	26520	6.2068	2.7e-10	LPIN3
ENSG00000115257	19	1431427	1540751	271	40	26258	6.2066	2.71e-10	PCSK4
ENSG00000253117	8	132986467	133121627	423	52	26501	6.206	2.72e-10	OC90
ENSG00000163817	3	45746942	45888027	271	33	26502	6.206	2.72e-10	SLC6A20
ENSG00000148734	10	71957085	72093432	490	55	26440	6.2052	2.73e-10	NPFFR1
ENSG00000175110	3	138674648	139126065	931	47	26463	6.2052	2.73e-10	MRPS22
ENSG00000088832	20	1299622	1423806	410	36	26463	6.2052	2.73e-10	FKBP1A
ENSG00000135750	1	233699750	233858258	477	62	26406	6.2051	2.73e-10	KCNK1
ENSG00000178307	17	21050593	21167937	236	35	26373	6.2045	2.74e-10	TMEM11
ENSG00000129295	8	133534320	133737838	412	38	26454	6.2044	2.75e-10	LRRC6
ENSG00000240065	6	32761913	32877362	741	47	26618	6.2043	2.75e-10	PSMB9
ENSG00000101347	20	35468632	35630246	307	27	26454	6.2043	2.75e-10	SAMHD1
ENSG00000104472	8	141471397	141577236	205	38	26352	6.2039	2.75e-10	CHRAC1
ENSG00000247596	3	52212626	52323276	139	18	26532	6.2038	2.76e-10	TWF2
ENSG00000204463	6	31556805	31670482	209	38	26601	6.2037	2.76e-10	BAG6
ENSG00000009335	7	156881607	157112066	758	37	26477	6.2034	2.76e-10	UBE3C
ENSG00000059769	9	114343632	114482508	497	49	26499	6.2034	2.76e-10	DNAJC25
ENSG00000073584	17	38731214	38854760	208	21	26456	6.2032	2.77e-10	SMARCE1
ENSG00000159346	1	202859951	202977700	259	26	26492	6.2032	2.77e-10	ADIPOR1
ENSG00000167034	8	23486206	23590440	332	33	26487	6.2031	2.77e-10	NKX3-1
ENSG00000155130	6	114128541	114234648	236	37	26468	6.2029	2.77e-10	MARCKS
ENSG00000120341	1	177843091	178003438	522	43	26500	6.2006	2.81e-10	SEC16B
ENSG00000137103	9	35764448	35904844	256	24	26498	6.2005	2.81e-10	TMEM8B
ENSG00000162777	1	111679796	111797157	282	34	26490	6.1995	2.83e-10	DENND2D
ENSG00000141480	17	4563784	4674794	290	33	26400	6.1993	2.84e-10	ARRB2
ENSG00000175077	3	186865274	186969253	278	39	26423	6.1991	2.84e-10	RTP1
ENSG00000137393	6	18318779	18519105	982	52	26513	6.199	2.84e-10	RNF144B
ENSG00000134996	9	77653459	77812181	477	48	26517	6.1988	2.84e-10	OSTF1
ENSG00000160271	9	135923107	136089301	406	52	26395	6.1982	2.86e-10	RALGDS
ENSG00000136158	13	80860111	80965086	196	36	26398	6.1981	2.86e-10	SPRY2
ENSG00000100053	22	25545817	25653330	337	45	26395	6.198	2.86e-10	CRYBB3
ENSG00000006074	17	34341640	34449392	302	30	26409	6.198	2.86e-10	CCL18
ENSG00000189433	1	35175342	35279325	318	47	26320	6.1974	2.87e-10	GJB4
ENSG00000180071	9	38490566	38670657	383	52	26300	6.1973	2.87e-10	ANKRD18A
ENSG00000060491	20	61386187	61495352	380	50	26433	6.1968	2.88e-10	OGFR
ENSG00000244115	9	114343666	114482509	496	49	26499	6.1968	2.88e-10	DNAJC25-GNG10
ENSG00000147676	8	120127273	120307913	486	42	26514	6.1965	2.89e-10	MAL2
ENSG00000268024	17	32531900	32632306	316	24	26372	6.1962	2.89e-10	AC005549.3
ENSG00000269515	10	44823687	44928739	424	43	26464	6.1961	2.89e-10	AL137026.1
ENSG00000171017	19	7903390	8016901	297	33	26448	6.1951	2.91e-10	LRRC8E
ENSG00000230453	9	33474392	33623007	460	51	26378	6.195	2.92e-10	ANKRD18B
ENSG00000183742	7	20124278	20307027	558	42	26447	6.1949	2.92e-10	MACC1
ENSG00000111790	12	27041316	27169583	299	37	26468	6.1942	2.93e-10	FGFR1OP2
ENSG00000145623	5	38795960	38995698	517	39	26489	6.1941	2.93e-10	OSMR
ENSG00000127804	17	2258856	2465185	600	49	26446	6.194	2.93e-10	METTL16
ENSG00000085265	9	137751431	137859809	405	54	26425	6.1936	2.94e-10	FCN1
ENSG00000105371	19	10347643	10449198	246	45	26381	6.1935	2.94e-10	ICAM4
ENSG00000116183	1	176382307	176864735	933	43	26506	6.1911	2.99e-10	PAPPA2
ENSG00000198816	19	7530178	7635912	351	42	26397	6.1908	2.99e-10	ZNF358
ENSG00000133980	14	74719772	74876711	345	38	26456	6.1905	3e-10	VRTN
ENSG00000129170	11	19153578	19282120	281	40	26411	6.1901	3.01e-10	CSRP3
ENSG00000152292	2	85595844	85714152	347	39	26404	6.1897	3.01e-10	SH2D6
ENSG00000117215	1	20388432	20496050	243	46	26461	6.1897	3.01e-10	PLA2G2D
ENSG00000258986	14	104891015	105121984	683	53	26416	6.1896	3.02e-10	TMEM179
ENSG00000189280	1	35170648	35274113	326	47	26326	6.1894	3.02e-10	GJB5
ENSG00000159217	17	47024774	47183012	303	28	26406	6.1894	3.02e-10	IGF2BP1
ENSG00000241119	2	234530499	234731946	605	42	26510	6.1893	3.02e-10	UGT1A9
ENSG00000063169	19	48061453	48256533	512	43	26403	6.189	3.03e-10	GLTSCR1
ENSG00000157110	8	30191944	30479778	551	37	26415	6.189	3.03e-10	RBPMS
ENSG00000108691	17	32532304	32634222	316	24	26368	6.1889	3.03e-10	CCL2
ENSG00000244038	1	20928270	21038000	394	38	26455	6.1888	3.03e-10	DDOST
ENSG00000103249	16	1444935	1575581	549	49	26440	6.1888	3.03e-10	CLCN7
ENSG00000172016	2	79334132	79436879	312	36	26366	6.1888	3.03e-10	REG3A
ENSG00000167617	19	54926210	55034411	464	58	26364	6.1886	3.04e-10	CDC42EP5
ENSG00000248643	11	66334097	66463940	143	20	26527	6.1885	3.04e-10	RBM14-RBM4
ENSG00000204264	6	32758494	32862480	701	46	26616	6.1885	3.04e-10	PSMB8
ENSG00000159147	21	34881848	35011014	122	19	26562	6.1881	3.05e-10	DONSON
ENSG00000165269	9	33334765	33452643	306	41	26362	6.188	3.05e-10	AQP7
ENSG00000131652	16	3024028	3127756	271	33	26266	6.1877	3.05e-10	THOC6
ENSG00000160961	19	14750613	14894558	537	34	26411	6.1877	3.05e-10	ZNF333
ENSG00000268175	3	149639066	149740535	225	26	26557	6.1871	3.06e-10	AC117395.1
ENSG00000136449	17	48535745	48658862	272	32	26472	6.1866	3.07e-10	MYCBPAP
ENSG00000130489	22	50911997	51014868	383	45	26457	6.186	3.09e-10	SCO2
ENSG00000166159	12	1879433	1995918	326	46	26407	6.1857	3.09e-10	LRTM2
ENSG00000136813	9	114072972	114297025	418	26	26541	6.1856	3.09e-10	KIAA0368
ENSG00000163395	1	201109953	201248080	467	52	26458	6.1855	3.1e-10	IGFN1
ENSG00000249160	5	10455108	10572196	236	44	26336	6.1852	3.1e-10	RP11-1C1.5
ENSG00000100351	22	40247086	40419725	177	33	26221	6.1852	3.1e-10	GRAP2
ENSG00000262576	5	140684768	140942546	532	38	26569	6.1849	3.11e-10	PCDHGA4
ENSG00000128274	22	43038127	43167304	586	38	26393	6.1842	3.12e-10	A4GALT
ENSG00000164116	4	156537863	156703501	527	46	26455	6.1838	3.13e-10	GUCY1A3
ENSG00000163682	4	39405744	39510568	375	35	26468	6.1836	3.13e-10	RPL9
ENSG00000244122	2	234540584	234731945	580	42	26507	6.1836	3.13e-10	UGT1A7
ENSG00000172869	5	118323467	118634833	489	49	26478	6.1833	3.14e-10	DMXL1
ENSG00000197595	13	113251358	113388811	373	43	26468	6.1832	3.14e-10	C13orf35
ENSG00000268714	5	115308088	115444625	639	51	26454	6.1824	3.16e-10	CTD-2287O16.3
ENSG00000154099	16	84128865	84262373	548	47	26438	6.1819	3.17e-10	DNAAF1
ENSG00000115112	2	121924163	122092783	374	48	26387	6.1819	3.17e-10	TFCP2L1
ENSG00000156675	8	37666136	37806985	144	35	26204	6.1814	3.18e-10	RAB11FIP1
ENSG00000173269	10	88645297	88779238	346	33	26426	6.1811	3.18e-10	MMRN2
ENSG00000160360	9	139171932	139304057	313	28	26452	6.1806	3.19e-10	GPSM1
ENSG00000136546	2	167210083	167400757	528	33	26545	6.1805	3.19e-10	SCN7A
ENSG00000149201	11	86035778	86184151	551	35	26497	6.1798	3.21e-10	CCDC81
ENSG00000167768	12	53018520	53124191	381	34	26526	6.1796	3.21e-10	KRT1
ENSG00000184203	3	195191221	195320209	328	33	26366	6.1796	3.21e-10	PPP1R2
ENSG00000187244	19	45262328	45374673	353	37	26371	6.1792	3.22e-10	BCAM
ENSG00000168329	3	39254985	39373226	395	47	26486	6.1792	3.22e-10	CX3CR1
ENSG00000188687	2	74393369	74620541	333	31	26477	6.1791	3.22e-10	SLC4A5
ENSG00000178828	1	20090523	20191771	362	48	26400	6.1782	3.24e-10	RNF186
ENSG00000126262	19	35884809	35992669	338	53	26413	6.1781	3.24e-10	FFAR2
ENSG00000203943	1	84714049	84905640	426	44	26501	6.1779	3.25e-10	SAMD13
ENSG00000162552	1	22393798	22520462	389	42	26462	6.1778	3.25e-10	WNT4
ENSG00000187045	22	37411476	37555603	350	43	26337	6.1772	3.26e-10	TMPRSS6
ENSG00000013523	14	77203588	77342589	400	49	26518	6.1772	3.26e-10	ANGEL1
ENSG00000148965	11	18202896	18308440	326	37	26434	6.1771	3.26e-10	SAA4
ENSG00000181323	17	7273679	7374951	201	36	26427	6.1765	3.28e-10	SPEM1
ENSG00000159348	1	202880997	202986408	234	31	26474	6.1758	3.29e-10	CYB5R1
ENSG00000148384	9	139273071	139384274	366	26	26556	6.1756	3.3e-10	INPP5E
ENSG00000163092	2	167694997	168166263	1429	38	26558	6.1752	3.3e-10	XIRP2
ENSG00000203443	3	171984218	172089513	219	36	26431	6.1751	3.31e-10	AC092964.1
ENSG00000139832	13	111125417	111264080	562	60	26345	6.1745	3.32e-10	RAB20
ENSG00000095002	2	47580108	47839450	718	57	26458	6.1745	3.32e-10	MSH2
ENSG00000132130	17	35244084	35351917	197	42	26316	6.1738	3.33e-10	LHX1
ENSG00000169302	5	146564526	146817415	722	50	26424	6.1734	3.34e-10	STK32A
ENSG00000108688	17	32547240	32649261	286	22	26366	6.1731	3.35e-10	CCL7
ENSG00000107551	10	45404855	45541339	400	38	26445	6.1729	3.35e-10	RASSF4
ENSG00000144233	2	128569204	128693496	343	33	26536	6.1728	3.36e-10	AMMECR1L
ENSG00000254943	11	124711200	124812022	279	39	26426	6.1727	3.36e-10	RP11-664I21.6
ENSG00000088827	20	3617617	3737775	348	48	26413	6.1727	3.36e-10	SIGLEC1
ENSG00000159388	1	203224619	203328730	249	34	26450	6.1722	3.37e-10	BTG2
ENSG00000078237	12	4380371	4512338	254	34	26338	6.1719	3.37e-10	C12orf5
ENSG00000100604	14	93339425	93451638	317	44	26443	6.1718	3.38e-10	CHGA
ENSG00000142507	17	4649439	4751790	247	49	26324	6.1717	3.38e-10	PSMB6
ENSG00000112584	6	170549791	170766153	701	39	26473	6.1717	3.38e-10	FAM120B
ENSG00000119280	1	230922865	231055335	378	42	26404	6.1717	3.38e-10	C1orf198
ENSG00000082293	6	70526463	70969679	1167	65	26492	6.1713	3.39e-10	COL19A1
ENSG00000239306	11	66334053	66444818	126	18	26526	6.1703	3.41e-10	RBM14
ENSG00000115652	2	106659759	106860795	524	39	26463	6.1703	3.41e-10	UXS1
ENSG00000182108	16	10972748	11086317	284	41	26444	6.1703	3.41e-10	DEXI
ENSG00000170955	11	6290176	6391877	242	54	26354	6.1702	3.41e-10	PRKCDBP
ENSG00000168826	4	4241924	4373513	604	47	26389	6.1682	3.45e-10	ZBTB49
ENSG00000104375	8	99363631	100005055	877	45	26525	6.168	3.46e-10	STK3
ENSG00000122140	9	138341830	138446519	290	38	26349	6.1679	3.46e-10	MRPS2
ENSG00000256407	1	54556897	54715746	385	51	26420	6.1677	3.46e-10	RP11-446E24.4
ENSG00000104722	8	24720525	24826607	288	21	26550	6.1674	3.47e-10	NEFM
ENSG00000152402	11	106494738	106939250	1274	60	26455	6.1669	3.48e-10	GUCY1A2
ENSG00000139546	12	53844705	53950215	122	16	26482	6.1666	3.49e-10	TARBP2
ENSG00000108947	17	7558520	7664696	240	41	26348	6.1666	3.49e-10	EFNB3
ENSG00000105609	19	54704263	54811164	295	35	26298	6.1666	3.49e-10	LILRB5
ENSG00000011275	7	5609678	5871370	1069	38	26519	6.1663	3.5e-10	RNF216
ENSG00000162009	16	1072756	1181454	422	45	26317	6.1662	3.5e-10	SSTR5
ENSG00000110455	11	44037475	44155772	354	39	26468	6.1658	3.51e-10	ACCS
ENSG00000129562	14	22983805	23108175	511	38	26451	6.1653	3.52e-10	DAD1
ENSG00000173253	9	1000354	1107552	376	53	26335	6.1652	3.52e-10	DMRT2
ENSG00000160224	21	45655721	45768531	360	49	26385	6.1649	3.53e-10	AIRE
ENSG00000104381	8	75183365	75451107	561	45	26432	6.1643	3.54e-10	GDAP1
ENSG00000163956	4	3458103	3584286	485	38	26448	6.164	3.55e-10	LRPAP1
ENSG00000268716	12	52872915	52972980	438	42	26516	6.1635	3.56e-10	AC055736.1
ENSG00000114956	2	74103953	74236088	348	34	26384	6.1633	3.56e-10	DGUOK
ENSG00000164181	5	59997618	60190216	483	27	26544	6.1629	3.57e-10	ELOVL7
ENSG00000115386	2	79297488	79400545	322	37	26344	6.1625	3.58e-10	REG1A
ENSG00000173093	12	111234573	111395339	384	35	26443	6.1623	3.58e-10	CCDC63
ENSG00000129437	19	51530752	51637502	208	49	26188	6.1615	3.6e-10	KLK14
ENSG00000151348	11	44067099	44316979	525	38	26450	6.1612	3.61e-10	EXT2
ENSG00000151892	10	117766444	118082979	762	57	26450	6.1607	3.62e-10	GFRA1
ENSG00000165030	9	94121327	94236144	331	40	26492	6.1607	3.62e-10	NFIL3
ENSG00000148843	10	105106405	105256049	213	29	26490	6.1605	3.62e-10	PDCD11
ENSG00000198624	5	150510613	150653706	464	55	26433	6.1604	3.63e-10	CCDC69
ENSG00000163235	2	70624412	70831325	644	49	26398	6.1604	3.63e-10	TGFA
ENSG00000103326	16	527717	654636	315	30	26443	6.1603	3.63e-10	CAPN15
ENSG00000122687	7	2223866	2331840	359	24	26429	6.1594	3.65e-10	FTSJ2
ENSG00000182319	8	8125258	8294008	633	43	26400	6.1593	3.65e-10	SGK223
ENSG00000055163	5	156643089	156872606	716	35	26552	6.1592	3.66e-10	CYFIP2
ENSG00000130595	11	1890792	2009936	353	42	26397	6.159	3.66e-10	TNNT3
ENSG00000100354	22	40390821	40781812	562	24	26450	6.1588	3.67e-10	TNRC6B
ENSG00000169688	16	56635811	56737116	428	42	26422	6.1582	3.68e-10	MT1B
ENSG00000151655	10	7695232	7841483	502	59	26439	6.1582	3.68e-10	ITIH2
ENSG00000167601	19	41675108	41817671	282	37	26364	6.1574	3.7e-10	AXL
ENSG00000054793	20	50163053	50435173	1060	46	26470	6.157	3.71e-10	ATP9A
ENSG00000134955	11	124882963	125009131	422	48	26521	6.1567	3.71e-10	SLC37A2
ENSG00000109618	4	25071627	25212204	352	35	26432	6.1564	3.72e-10	SEPSECS
ENSG00000154945	17	48720551	48835285	221	33	26388	6.1563	3.72e-10	ANKRD40
ENSG00000162493	1	13859960	13994452	442	45	26384	6.1561	3.73e-10	PDPN
ENSG00000137674	11	102397566	102546063	666	45	26509	6.1561	3.73e-10	MMP20
ENSG00000198211	16	89935573	90052500	445	26	26488	6.1556	3.74e-10	TUBB3
ENSG00000125637	2	113864902	114016973	458	46	26388	6.1555	3.74e-10	PSD4
ENSG00000163083	2	121053719	121159384	259	37	26291	6.1555	3.74e-10	INHBB
ENSG00000143839	1	204073944	204185465	271	37	26383	6.1544	3.77e-10	REN
ENSG00000140022	14	81677000	81952809	678	52	26478	6.1542	3.77e-10	STON2
ENSG00000101670	18	47037069	47169272	372	48	26345	6.154	3.78e-10	LIPG
ENSG00000155265	10	99559996	99681337	266	35	26381	6.1532	3.8e-10	GOLGA7B
ENSG00000204604	19	53291261	53410902	519	45	26324	6.1526	3.81e-10	ZNF468
ENSG00000135973	2	105808200	105909924	232	40	26413	6.1523	3.82e-10	GPR45
ENSG00000182575	17	47603220	47711189	151	38	26395	6.1516	3.84e-10	NXPH3
ENSG00000135931	2	232013260	232289548	602	34	26511	6.1515	3.84e-10	ARMC9
ENSG00000162600	1	58831056	59062474	958	49	26507	6.151	3.85e-10	OMA1
ENSG00000135903	2	223014607	223213715	500	53	26383	6.15	3.87e-10	PAX3
ENSG00000137869	15	51450254	51680807	692	45	26453	6.1498	3.88e-10	CYP19A1
ENSG00000253633	8	103490968	103600896	462	52	26418	6.1493	3.89e-10	KB-1980E6.3
ENSG00000124374	2	71359869	71504213	558	34	26503	6.1491	3.9e-10	PAIP2B
ENSG00000091262	16	16192785	16367379	448	46	26357	6.1486	3.91e-10	ABCC6
ENSG00000222005	2	46993807	47099796	402	52	26388	6.1482	3.92e-10	LINC01118
ENSG00000181045	17	78143498	78277299	432	54	26375	6.1473	3.94e-10	SLC26A11
ENSG00000186474	19	51482348	51588486	276	39	26275	6.147	3.95e-10	KLK12
ENSG00000180053	8	23509964	23614111	396	37	26497	6.1467	3.96e-10	NKX2-6
ENSG00000258388	6	32071622	32189755	178	34	26576	6.1467	3.96e-10	PPT2-EGFL8
ENSG00000223865	6	32993703	33104978	1459	37	26524	6.1467	3.96e-10	HLA-DPB1
ENSG00000164742	7	45563739	45812715	701	50	26532	6.1466	3.96e-10	ADCY1
ENSG00000239704	17	15289332	15456922	441	44	26463	6.1463	3.97e-10	CDRT4
ENSG00000125999	20	31811286	31947684	268	28	26450	6.1462	3.97e-10	BPIFB1
ENSG00000120899	8	27118999	27366903	607	35	26516	6.1456	3.98e-10	PTK2B
ENSG00000162267	3	52778784	52893025	198	16	26526	6.1456	3.98e-10	ITIH3
ENSG00000154783	3	14810469	15025895	720	49	26449	6.1455	3.99e-10	FGD5
ENSG00000130164	19	11150038	11294492	474	48	26455	6.1455	3.99e-10	LDLR
ENSG00000186732	22	43757202	43953728	630	60	26448	6.1453	3.99e-10	MPPED1
ENSG00000171302	17	76937799	77055949	297	42	26454	6.1452	3.99e-10	CANT1
ENSG00000135902	2	233340703	233451377	287	39	26400	6.145	4e-10	CHRND
ENSG00000135413	12	54974595	55078679	266	31	26381	6.1449	4e-10	LACRT
ENSG00000268553	5	171986245	172086436	283	40	26393	6.1447	4.01e-10	AC027309.1
ENSG00000082482	1	215129118	215460436	963	36	26531	6.1443	4.02e-10	KCNK2
ENSG00000164283	5	54223692	54368499	375	41	26421	6.1439	4.03e-10	ESM1
ENSG00000158714	1	159746540	159857039	270	33	26398	6.1436	4.03e-10	SLAMF8
ENSG00000149742	11	63087261	63227766	429	29	26486	6.1434	4.04e-10	SLC22A9
ENSG00000145730	5	102039685	102416809	989	24	26561	6.1433	4.04e-10	PAM
ENSG00000180730	13	26568735	26675169	424	35	26394	6.143	4.05e-10	SHISA2
ENSG00000022556	19	55414498	55562510	678	61	26406	6.143	4.05e-10	NLRP2
ENSG00000074356	17	3664460	3799545	317	48	26319	6.1428	4.05e-10	C17orf85
ENSG00000131504	5	140844583	141048622	385	36	26540	6.1425	4.06e-10	DIAPH1
ENSG00000129595	5	111428138	111805013	931	45	26436	6.1423	4.07e-10	EPB41L4A
ENSG00000215883	1	54588009	54715709	324	45	26408	6.1423	4.07e-10	CYB5RL
ENSG00000259066	14	93601318	93734932	465	44	26501	6.1415	4.09e-10	RP11-371E8.4
ENSG00000188393	12	10001272	10134980	510	45	26461	6.1413	4.09e-10	CLEC2A
ENSG00000077684	4	129680779	129846379	299	32	26379	6.1412	4.09e-10	JADE1
ENSG00000050628	1	71268036	71563491	732	47	26488	6.1406	4.11e-10	PTGER3
ENSG00000104848	19	49520675	49626198	290	37	26353	6.1403	4.12e-10	KCNA7
ENSG00000106070	7	50607760	50911159	967	41	26483	6.1397	4.13e-10	GRB10
ENSG00000100078	22	31480795	31586593	250	34	26557	6.1394	4.14e-10	PLA2G3
ENSG00000167972	16	2275882	2440747	212	36	26326	6.1394	4.14e-10	ABCA3
ENSG00000179088	12	103581369	103939749	785	47	26510	6.1392	4.15e-10	C12orf42
ENSG00000106992	9	130578759	130690022	184	39	26398	6.1389	4.16e-10	AK1
ENSG00000105771	19	44185301	44309142	406	46	26370	6.1373	4.2e-10	SMG9
ENSG00000164576	5	153775517	153890614	293	41	26407	6.1373	4.2e-10	SAP30L
ENSG00000007866	6	35391374	35514853	371	42	26498	6.1373	4.2e-10	TEAD3
ENSG00000167615	19	54910065	55023217	471	57	26357	6.1371	4.2e-10	LENG8
ENSG00000139800	13	100565218	100674163	276	43	26396	6.1369	4.21e-10	ZIC5
ENSG00000268533	19	57855551	57999825	370	38	26513	6.1365	4.22e-10	AC004076.7
ENSG00000216588	19	45066940	45190081	280	39	26454	6.1362	4.23e-10	IGSF23
ENSG00000111404	12	18183803	18523041	1037	45	26480	6.1361	4.23e-10	RERGL
ENSG00000167046	20	61222071	61324656	159	31	26287	6.1358	4.24e-10	RP11-93B14.6
ENSG00000012963	14	93623401	93745561	319	38	26499	6.1357	4.24e-10	UBR7
ENSG00000129988	20	36924759	37055665	354	42	26443	6.1357	4.24e-10	LBP
ENSG00000163864	3	139229022	139446859	565	48	26462	6.1348	4.26e-10	NMNAT3
ENSG00000126467	19	50193010	50316587	243	44	26418	6.1343	4.28e-10	TSKS
ENSG00000072163	2	128345956	128489360	422	44	26489	6.1342	4.28e-10	LIMS2
ENSG00000134216	1	111783484	111913188	690	45	26503	6.1339	4.29e-10	CHIA
ENSG00000198478	6	80291000	80463372	592	51	26467	6.1336	4.3e-10	SH3BGRL2
ENSG00000149679	20	60913688	61032341	524	36	26431	6.1335	4.3e-10	CABLES2
ENSG00000197712	4	38819298	38997360	655	37	26447	6.1333	4.3e-10	FAM114A1
ENSG00000125868	20	17500508	17640564	306	41	26470	6.1332	4.31e-10	DSTN
ENSG00000141391	18	12357895	12482237	329	36	26432	6.1331	4.31e-10	SLMO1
ENSG00000256162	6	131098546	131208275	332	33	26448	6.1329	4.32e-10	SMLR1
ENSG00000154451	1	89674633	89788544	191	36	26426	6.1329	4.32e-10	GBP5
ENSG00000204351	6	31876857	31987532	164	30	26520	6.1318	4.34e-10	SKIV2L
ENSG00000196262	7	44786279	44914163	290	17	26530	6.1316	4.35e-10	PPIA
ENSG00000163607	3	112659765	112783907	239	37	26546	6.1315	4.35e-10	GTPBP8
ENSG00000185513	20	42086320	42229590	363	40	26423	6.1306	4.38e-10	L3MBTL1
ENSG00000176219	14	20641791	20742964	450	43	26441	6.1306	4.38e-10	OR11H6
ENSG00000128595	7	128329346	128461861	359	39	26523	6.1304	4.38e-10	CALU
ENSG00000158486	16	20894433	21220762	692	44	26464	6.1303	4.39e-10	DNAH3
ENSG00000092978	1	217550334	217854424	747	57	26430	6.1298	4.4e-10	GPATCH2
ENSG00000241404	6	32082360	32186058	159	33	26573	6.1297	4.4e-10	EGFL8
ENSG00000105523	19	49054067	49168111	357	38	26328	6.1296	4.41e-10	FAM83E
ENSG00000153214	2	112762800	112926895	475	35	26455	6.1292	4.42e-10	TMEM87B
ENSG00000182050	12	86322516	87282681	2483	50	26534	6.1292	4.42e-10	MGAT4C
ENSG00000172023	2	79262156	79365145	415	36	26408	6.129	4.42e-10	REG1B
ENSG00000135480	12	52576304	52695970	397	43	26452	6.1289	4.42e-10	KRT7
ENSG00000173992	11	66310292	66423490	145	18	26537	6.1287	4.43e-10	CCS
ENSG00000167759	19	51509463	51618371	251	53	26206	6.1283	4.44e-10	KLK13
ENSG00000154447	4	169965407	170242256	600	43	26430	6.128	4.45e-10	SH3RF1
ENSG00000109466	4	166078770	166294308	642	40	26447	6.1278	4.46e-10	KLHL2
ENSG00000065534	3	123278896	123653178	609	38	26523	6.1273	4.47e-10	MYLK
ENSG00000160888	19	13211229	13315722	152	33	26358	6.1273	4.47e-10	IER2
ENSG00000188959	9	112902328	113020469	404	37	26423	6.1268	4.48e-10	C9orf152
ENSG00000114166	3	20031515	20245896	796	40	26461	6.1267	4.49e-10	KAT2B
ENSG00000187747	11	5552107	5653114	537	48	26474	6.1266	4.49e-10	OR52B6
ENSG00000130300	19	17412257	17538159	408	38	26457	6.1264	4.49e-10	PLVAP
ENSG00000196196	9	35856189	35957138	276	32	26263	6.1262	4.5e-10	HRCT1
ENSG00000139174	12	42802140	43034157	721	52	26454	6.126	4.5e-10	PRICKLE1
ENSG00000204610	6	30080993	30190473	405	31	26624	6.1259	4.51e-10	TRIM15
ENSG00000131379	3	14666606	14864541	455	49	26447	6.1258	4.51e-10	C3orf20
ENSG00000005884	17	48083332	48217845	340	44	26429	6.1253	4.52e-10	ITGA3
ENSG00000180269	16	19992807	20135239	397	35	26469	6.1252	4.53e-10	GPR139
ENSG00000016402	6	137271108	137416298	310	32	26402	6.125	4.53e-10	IL20RA
ENSG00000083635	13	45463384	45613618	280	30	26513	6.1241	4.56e-10	NUFIP1
ENSG00000130598	11	1810219	1912910	307	40	26355	6.1239	4.57e-10	TNNI2
ENSG00000232237	1	201033081	201146312	345	49	26395	6.1238	4.57e-10	ASCL5
ENSG00000159140	21	34864924	34999812	147	18	26568	6.1235	4.58e-10	SON
ENSG00000182578	5	149382854	149542935	366	41	26424	6.1234	4.58e-10	CSF1R
ENSG00000103168	16	84161458	84270669	463	51	26414	6.1234	4.58e-10	TAF1C
ENSG00000013016	2	31406880	31542313	509	45	26353	6.1232	4.58e-10	EHD3
ENSG00000146192	6	36923422	37046846	381	39	26462	6.1231	4.59e-10	FGD2
ENSG00000086288	7	37838199	37990003	646	44	26518	6.123	4.59e-10	NME8
ENSG00000175262	1	10956528	11092094	331	41	26360	6.1228	4.6e-10	C1orf127
ENSG00000118729	1	116192628	116361402	602	34	26435	6.1227	4.6e-10	CASQ2
ENSG00000142182	21	45616222	45732099	486	58	26373	6.1227	4.6e-10	DNMT3L
ENSG00000085415	18	12897132	13037535	380	33	26495	6.1222	4.61e-10	SEH1L
ENSG00000124092	20	56021035	56150708	491	64	26362	6.1216	4.63e-10	CTCFL
ENSG00000165684	9	139220029	139343249	439	33	26492	6.1213	4.64e-10	SNAPC4
ENSG00000110675	11	107411817	107587505	486	53	26442	6.1206	4.66e-10	ELMOD1
ENSG00000109814	4	39450375	39579931	446	40	26500	6.1193	4.7e-10	UGDH
ENSG00000163596	2	203590690	203786708	362	19	26473	6.1192	4.7e-10	ICA1L
ENSG00000077420	10	26677132	26906732	692	48	26451	6.1186	4.72e-10	APBB1IP
ENSG00000107242	9	71270575	71674092	853	50	26384	6.1182	4.73e-10	PIP5K1B
ENSG00000140564	15	91361822	91476688	287	41	26389	6.1175	4.75e-10	FURIN
ENSG00000167676	19	4452204	4567716	323	38	26365	6.1173	4.76e-10	PLIN4
ENSG00000185940	11	1601033	1702160	560	32	26463	6.1162	4.79e-10	KRTAP5-5
ENSG00000118432	6	88799583	88926078	331	47	26401	6.1159	4.8e-10	CNR1
ENSG00000081760	12	125499925	125677873	462	37	26375	6.1158	4.8e-10	AACS
ENSG00000158683	7	47764250	48038088	905	59	26389	6.1156	4.81e-10	PKD1L1
ENSG00000176887	2	5782799	5891516	282	38	26449	6.1156	4.81e-10	SOX11
ENSG00000130299	19	17395729	17503544	345	34	26445	6.1154	4.82e-10	GTPBP3
ENSG00000142405	19	54246857	54377648	373	48	26326	6.1154	4.82e-10	NLRP12
ENSG00000204614	6	30053885	30166512	480	37	26601	6.1149	4.83e-10	TRIM40
ENSG00000143819	1	225947794	226083260	460	45	26451	6.1145	4.84e-10	EPHX1
ENSG00000152492	3	190996866	191166459	665	30	26458	6.1142	4.85e-10	CCDC50
ENSG00000136732	2	127363509	127504246	426	52	26382	6.1137	4.87e-10	GYPC
ENSG00000254245	5	140673601	140942546	572	38	26572	6.1136	4.87e-10	PCDHGA3
ENSG00000173699	2	231810836	231939770	438	48	26316	6.1133	4.88e-10	SPATA3
ENSG00000112164	6	38966574	39105519	447	48	26474	6.1125	4.9e-10	GLP1R
ENSG00000169224	1	247620360	247790992	573	48	26466	6.1122	4.91e-10	GCSAML
ENSG00000096264	6	41253393	41368625	402	49	26439	6.112	4.92e-10	NCR2
ENSG00000164363	5	1175470	1296304	314	50	26301	6.1119	4.92e-10	SLC6A18
ENSG00000184371	1	110402864	110523614	223	41	26369	6.1117	4.93e-10	CSF1
ENSG00000129993	16	88891266	89093612	751	60	26436	6.1115	4.93e-10	CBFA2T3
ENSG00000134256	1	117494382	117629167	341	36	26508	6.1113	4.94e-10	CD101
ENSG00000186453	2	24347938	24473718	363	22	26572	6.1113	4.94e-10	FAM228A
ENSG00000187003	9	111574603	111676035	450	40	26532	6.1111	4.95e-10	ACTL7A
ENSG00000256043	4	156795270	156925069	570	34	26531	6.111	4.95e-10	CTSO
ENSG00000187116	19	54768353	54874409	267	37	26251	6.1109	4.95e-10	LILRA5
ENSG00000100027	22	22001833	22140123	425	37	26437	6.1105	4.96e-10	YPEL1
ENSG00000183307	22	17547189	17652257	294	35	26293	6.1105	4.97e-10	CECR6
ENSG00000182791	11	66307640	66410554	139	18	26535	6.1102	4.98e-10	CCDC87
ENSG00000268864	19	54052882	54156751	240	41	26183	6.1101	4.98e-10	CTB-167G5.5
ENSG00000017797	18	9425007	9588114	501	35	26466	6.11	4.98e-10	RALBP1
ENSG00000163519	3	108491545	108623852	403	39	26504	6.1097	4.99e-10	TRAT1
ENSG00000072694	1	161501101	161698444	340	50	26298	6.1095	5e-10	FCGR2B
ENSG00000204503	1	13278196	13381692	3	1	25650	6.1094	5e-10	PRAMEF3
ENSG00000204366	6	31817384	31919769	212	39	26565	6.1094	5e-10	ZBTB12
ENSG00000147475	8	37544117	37666619	73	22	26305	6.1094	5e-10	ERLIN2
ENSG00000213983	14	23978774	24087279	85	21	26399	6.1094	5e-10	AP1G2
ENSG00000228696	17	44302150	44489130	211	5	26016	6.1094	5e-10	ARL17B
ENSG00000176681	17	44320099	44465160	153	4	25913	6.1094	5e-10	LRRC37A
ENSG00000073969	17	44618035	44884830	137	12	26479	6.1094	5e-10	NSF
ENSG00000108379	17	44789872	44960520	241	30	26441	6.1094	5e-10	WNT3
ENSG00000077009	19	3883101	3992414	217	58	26236	6.1094	5e-10	NMRK2
ENSG00000184702	22	19651987	19762295	244	45	26291	6.1094	5e-10	2024-09-05
ENSG00000168004	11	63178876	63308666	296	23	26447	6.1094	5e-10	HRASLS5
ENSG00000198894	14	77514440	77633630	271	36	26290	6.109	5.01e-10	CIPC
ENSG00000157884	2	26754070	26914236	330	38	26376	6.1089	5.02e-10	CIB4
ENSG00000170837	3	71753201	71855647	281	30	26374	6.1084	5.03e-10	GPR27
ENSG00000113384	5	32074810	32224456	317	29	26459	6.1078	5.05e-10	GOLPH3
ENSG00000179010	4	6591818	6694472	301	41	26327	6.1073	5.07e-10	MRFAP1
ENSG00000177989	22	50918139	51021009	388	43	26473	6.1067	5.09e-10	ODF3B
ENSG00000198858	19	846503	963240	309	47	26264	6.1064	5.1e-10	R3HDM4
ENSG00000163513	3	30597994	30785634	520	52	26388	6.1062	5.1e-10	TGFBR2
ENSG00000205899	17	1123853	1224754	445	61	26324	6.1059	5.11e-10	BHLHA9
ENSG00000164900	7	150795676	150921832	282	37	26394	6.1057	5.12e-10	GBX1
ENSG00000104915	19	13204872	13311197	151	32	26365	6.1057	5.12e-10	STX10
ENSG00000168481	8	21954338	22064597	240	36	26380	6.1048	5.15e-10	LGI3
ENSG00000171720	5	140950443	141066437	238	42	26474	6.1047	5.15e-10	HDAC3
ENSG00000214188	7	116543953	116788860	273	35	26459	6.1047	5.15e-10	ST7-OT4
ENSG00000197106	1	110643108	110794824	277	34	26301	6.1044	5.16e-10	SLC6A17
ENSG00000119318	9	109995418	110144475	489	32	26520	6.1043	5.16e-10	RAD23B
ENSG00000181830	11	45775623	45884566	308	29	26547	6.1042	5.17e-10	SLC35C1
ENSG00000080823	14	102640837	102821537	399	26	26562	6.1038	5.18e-10	MOK
ENSG00000136002	2	131544489	131854836	656	50	26478	6.1038	5.18e-10	ARHGEF4
ENSG00000124193	20	42036568	42142245	333	39	26444	6.1035	5.19e-10	SRSF6
ENSG00000109016	17	20976677	21146578	287	28	26317	6.1035	5.19e-10	DHRS7B
ENSG00000171551	2	233294537	233402538	385	49	26383	6.1035	5.19e-10	ECEL1
ENSG00000125753	19	45959837	46080241	332	36	26441	6.1032	5.2e-10	VASP
ENSG00000107186	9	13055703	13329589	412	39	26343	6.1031	5.2e-10	MPDZ
ENSG00000008382	19	4293524	4410083	300	39	26422	6.1027	5.21e-10	MPND
ENSG00000213782	12	12916250	13032915	342	37	26266	6.1018	5.25e-10	DDX47
ENSG00000090097	3	51941470	52052426	103	29	26359	6.1017	5.25e-10	PCBP4
ENSG00000138738	4	121556074	121894025	1403	41	26528	6.1017	5.25e-10	PRDM5
ENSG00000143363	1	150930896	151058189	272	32	26516	6.1013	5.26e-10	PRUNE
ENSG00000132256	11	5634425	6009849	1776	60	26485	6.1011	5.27e-10	TRIM5
ENSG00000120262	6	151765165	151992328	772	48	26518	6.1005	5.29e-10	CCDC170
ENSG00000143207	1	175863967	176226629	833	30	26558	6.1005	5.29e-10	RFWD2
ENSG00000142544	19	51550863	51661627	205	49	26254	6.1004	5.29e-10	CTU1
ENSG00000153339	18	29359136	29583099	704	47	26404	6.1003	5.29e-10	TRAPPC8
ENSG00000121316	12	14606595	14771283	258	33	26513	6.1002	5.3e-10	PLBD1
ENSG00000129219	17	4660391	4776729	283	38	26393	6.1001	5.3e-10	PLD2
ENSG00000204711	9	72385709	72571148	482	43	26462	6.0998	5.31e-10	C9orf135
ENSG00000151704	11	128656210	128787268	379	46	26403	6.0997	5.31e-10	KCNJ1
ENSG00000005513	16	981808	1086979	519	38	26490	6.0993	5.33e-10	SOX8
ENSG00000205363	15	73982141	74095088	330	38	26464	6.099	5.34e-10	C15orf59
ENSG00000142273	19	45231126	45353891	352	36	26414	6.0985	5.35e-10	CBLC
ENSG00000175985	14	69901409	70045215	285	28	26541	6.0985	5.35e-10	PLEKHD1
ENSG00000198742	7	98575061	98791723	459	39	26503	6.0984	5.36e-10	SMURF1
ENSG00000204365	10	29085337	29220827	476	42	26483	6.098	5.37e-10	C10orf126
ENSG00000087303	14	52421521	52585712	584	41	26517	6.0977	5.38e-10	NID2
ENSG00000047315	4	57793888	57947334	602	40	26496	6.0968	5.41e-10	POLR2B
ENSG00000177483	2	238657032	238801451	389	34	26454	6.0959	5.44e-10	RBM44
ENSG00000176907	8	39960989	40062821	270	37	26451	6.0959	5.44e-10	C8orf4
ENSG00000152763	1	67228568	67440570	445	48	26464	6.0958	5.44e-10	WDR78
ENSG00000205592	12	40737197	41014632	1317	36	26590	6.0957	5.45e-10	MUC19
ENSG00000187151	11	101711405	101837253	342	28	26513	6.0953	5.46e-10	ANGPTL5
ENSG00000175946	8	124607767	124715190	362	43	26423	6.0952	5.46e-10	KLHL38
ENSG00000179407	3	128131282	128236091	322	43	26407	6.094	5.5e-10	DNAJB8
ENSG00000198570	1	211599864	211716259	506	35	26495	6.0932	5.53e-10	RD3
ENSG00000169218	1	38026951	38150595	272	34	26450	6.093	5.54e-10	RSPO1
ENSG00000063177	19	49068585	49172793	323	35	26334	6.0929	5.54e-10	RPL18
ENSG00000182566	19	7743843	7848792	502	58	26385	6.0922	5.57e-10	CLEC4G
ENSG00000171471	12	116947186	117064425	363	52	26354	6.0921	5.57e-10	MAP1LC3B2
ENSG00000064102	12	27008114	27141259	331	36	26450	6.092	5.58e-10	ASUN
ENSG00000251692	16	1485887	1588982	491	54	26457	6.0919	5.58e-10	PTX4
ENSG00000163431	1	201815580	201965715	358	42	26444	6.0914	5.6e-10	LMOD1
ENSG00000121454	1	180149421	180299380	433	49	26415	6.0914	5.6e-10	LHX4
ENSG00000105968	7	44816390	44937682	281	16	26530	6.0912	5.6e-10	H2AFV
ENSG00000205358	16	56653726	56755041	412	44	26423	6.0911	5.61e-10	MT1H
ENSG00000136014	12	95860336	95995266	466	48	26476	6.091	5.61e-10	USP44
ENSG00000198417	16	56641606	56744610	433	43	26415	6.0904	5.63e-10	MT1F
ENSG00000106993	9	4629559	4758398	544	49	26406	6.0902	5.64e-10	CDC37L1
ENSG00000103460	16	52421917	52631714	424	52	26477	6.0901	5.64e-10	TOX3
ENSG00000119919	10	101242690	101346278	341	34	26497	6.0899	5.65e-10	NKX2-3
ENSG00000204104	2	239179082	239359541	532	29	26524	6.0898	5.65e-10	TRAF3IP1
ENSG00000169918	15	31725329	32212992	1290	43	26475	6.0895	5.66e-10	OTUD7A
ENSG00000115966	2	175886978	176083110	458	27	26560	6.0892	5.67e-10	ATF2
ENSG00000198586	2	171797333	172137824	784	29	26488	6.0892	5.67e-10	TLK1
ENSG00000240184	5	140805580	140942542	297	32	26560	6.0887	5.69e-10	PCDHGC3
ENSG00000133627	7	152406834	152602463	655	42	26451	6.0884	5.7e-10	ACTR3B
ENSG00000253910	5	140689703	140942546	513	37	26569	6.0883	5.71e-10	PCDHGB2
ENSG00000143870	2	10873517	11028103	740	41	26436	6.0883	5.71e-10	PDIA6
ENSG00000119535	1	36881644	36998879	356	30	26507	6.0883	5.71e-10	CSF3R
ENSG00000102780	13	42564176	42880714	998	52	26434	6.0883	5.71e-10	DGKH
ENSG00000157765	4	25606923	25730370	321	39	26364	6.0881	5.71e-10	SLC34A2
ENSG00000173212	1	116604376	116727861	282	30	26452	6.0878	5.73e-10	MAB21L3
ENSG00000131591	1	967198	1101741	393	30	26404	6.0876	5.73e-10	C1orf159
ENSG00000205867	11	1568409	1669524	479	31	26484	6.0872	5.74e-10	KRTAP5-2
ENSG00000196517	1	44407172	44547139	268	34	26408	6.0872	5.74e-10	SLC6A9
ENSG00000148908	10	121209340	121352220	375	42	26402	6.0869	5.76e-10	RGS10
ENSG00000257545	12	106839736	107218696	774	40	26486	6.0861	5.78e-10	RP11-144F15.1
ENSG00000076382	17	26854588	26976297	82	20	26446	6.0857	5.8e-10	SPAG5
ENSG00000080819	3	98189976	98362567	409	49	26440	6.0855	5.81e-10	CPOX
ENSG00000173930	5	101519690	101682253	616	35	26544	6.0853	5.81e-10	SLCO4C1
ENSG00000197043	5	150430273	150587443	554	59	26432	6.0846	5.84e-10	ANXA6
ENSG00000124831	2	238486219	238772325	926	51	26339	6.0845	5.84e-10	LRRFIP1
ENSG00000151632	10	4979967	5110223	667	49	26383	6.0844	5.85e-10	AKR1C2
ENSG00000171643	5	76095826	76267475	413	40	26330	6.084	5.86e-10	S100Z
ENSG00000167562	19	53009075	53140427	655	52	26369	6.0839	5.87e-10	ZNF701
ENSG00000084070	1	40760522	40938998	478	55	26492	6.0838	5.87e-10	SMAP2
ENSG00000163362	1	200810176	200934863	325	40	26467	6.0834	5.88e-10	C1orf106
ENSG00000188716	10	76747594	76868272	252	25	26482	6.083	5.9e-10	DUPD1
ENSG00000140067	14	94335240	94445954	401	52	26354	6.0827	5.91e-10	FAM181A
ENSG00000109339	4	86886276	87565284	1835	54	26536	6.0817	5.95e-10	MAPK10
ENSG00000175390	11	7941798	8073409	386	45	26448	6.0813	5.96e-10	EIF3F
ENSG00000012983	14	50835219	51077844	421	32	26482	6.0811	5.97e-10	MAP4K5
ENSG00000159261	21	37782919	37998867	788	45	26456	6.0811	5.97e-10	CLDN14
ENSG00000174358	5	1151710	1275232	347	53	26296	6.0807	5.98e-10	SLC6A19
ENSG00000140092	14	92285756	92464331	451	49	26415	6.0804	5.99e-10	FBLN5
ENSG00000160014	19	47054331	47164050	260	32	26385	6.08	6.01e-10	CALM3
ENSG00000101596	18	2605737	2855015	912	42	26437	6.0799	6.01e-10	SMCHD1
ENSG00000184402	20	60668822	60807540	446	36	26458	6.0796	6.02e-10	SS18L1
ENSG00000139574	12	53850474	53951422	126	16	26488	6.0794	6.03e-10	NPFF
ENSG00000106852	9	124914856	125041905	239	46	26306	6.0788	6.05e-10	LHX6
ENSG00000102891	16	56548961	56652869	407	49	26479	6.0788	6.05e-10	MT4
ENSG00000184144	1	204962325	205097627	398	43	26420	6.0785	6.07e-10	CNTN2
ENSG00000141510	17	7515097	7640856	333	38	26377	6.0784	6.07e-10	TP53
ENSG00000111666	12	102040725	102187918	436	41	26534	6.0783	6.07e-10	CHPT1
ENSG00000241370	6	30262908	30364661	392	31	26618	6.0773	6.11e-10	RPP21
ENSG00000104356	8	99079525	99222062	423	43	26407	6.0773	6.11e-10	POP1
ENSG00000180353	3	121300246	121429774	286	29	26467	6.0772	6.12e-10	HCLS1
ENSG00000134352	5	55180923	55340821	311	35	26419	6.0771	6.12e-10	IL6ST
ENSG00000257008	17	72313546	72418761	267	40	26333	6.0767	6.13e-10	GPR142
ENSG00000174231	17	1503923	1638176	306	33	26359	6.0765	6.14e-10	PRPF8
ENSG00000189233	8	27829481	27991388	362	48	26391	6.0759	6.16e-10	NUGGC
ENSG00000139173	12	44179770	44833545	1526	35	26562	6.0759	6.17e-10	TMEM117
ENSG00000117020	1	243601535	244064381	616	26	26512	6.0759	6.17e-10	AKT3
ENSG00000091138	7	107355912	107493670	369	46	26403	6.0758	6.17e-10	SLC26A3
ENSG00000156687	8	35042975	35704068	961	43	26549	6.0757	6.17e-10	UNC5D
ENSG00000124222	20	57176328	57304582	299	36	26459	6.0756	6.18e-10	STX16
ENSG00000064999	6	34807042	35109179	718	37	26585	6.0747	6.21e-10	ANKS1A
ENSG00000159173	1	201323625	201448994	350	52	26457	6.0747	6.21e-10	TNNI1
ENSG00000177202	19	49060000	49160970	335	35	26343	6.0744	6.22e-10	SPACA4
ENSG00000079263	2	231017826	231273762	927	54	26485	6.0744	6.22e-10	SP140
ENSG00000168476	8	21945533	22049464	227	32	26379	6.0742	6.23e-10	REEP4
ENSG00000184774	1	202739394	202846353	258	23	26498	6.0742	6.23e-10	RP11-480I12.4
ENSG00000040731	5	24437209	24695087	763	39	26488	6.0742	6.23e-10	CDH10
ENSG00000184277	15	102111847	102242594	383	34	26427	6.0735	6.26e-10	TM2D3
ENSG00000243440	21	15914251	16081142	546	50	26442	6.0728	6.28e-10	AF165138.7
ENSG00000176753	15	40492865	40595170	156	38	26305	6.0727	6.29e-10	C15orf56
ENSG00000257040	14	72406191	72508326	422	28	26478	6.0726	6.29e-10	AC005477.1
ENSG00000185640	12	53165194	53278079	376	46	26469	6.0725	6.3e-10	KRT79
ENSG00000138675	4	81137753	81307834	419	39	26482	6.0724	6.3e-10	FGF5
ENSG00000103042	16	58649013	58769008	413	40	26507	6.0723	6.3e-10	SLC38A7
ENSG00000149474	20	18068762	18219031	549	41	26426	6.0719	6.32e-10	CSRP2BP
ENSG00000155792	8	120835957	121113152	1077	34	26528	6.0717	6.33e-10	DEPTOR
ENSG00000101115	20	50350581	50469059	533	45	26488	6.0716	6.33e-10	SALL4
ENSG00000184811	17	1132957	1254281	537	55	26346	6.0716	6.33e-10	TUSC5
ENSG00000036828	3	121852530	122055342	716	44	26541	6.0713	6.34e-10	CASR
ENSG00000079950	6	132717006	132884337	462	49	26438	6.0711	6.35e-10	STX7
ENSG00000187741	16	89753957	89933065	762	26	26485	6.071	6.35e-10	FANCA
ENSG00000063176	19	49072548	49183974	301	35	26312	6.0709	6.36e-10	SPHK2
ENSG00000152669	5	54476980	54579508	284	21	26491	6.0706	6.37e-10	CCNO
ENSG00000140937	16	64927656	65210015	1012	40	26575	6.0706	6.37e-10	CDH11
ENSG00000115255	19	1441165	1547926	269	39	26239	6.0705	6.38e-10	REEP6
ENSG00000179046	4	188962427	189080757	715	56	26386	6.0702	6.39e-10	TRIML2
ENSG00000255482	11	102287986	102419532	286	42	26424	6.0701	6.39e-10	RP11-315O6.2
ENSG00000138964	22	44518836	44665413	569	51	26342	6.0696	6.41e-10	PARVG
ENSG00000074201	11	77175981	77398850	402	35	26504	6.0695	6.42e-10	CLNS1A
ENSG00000162592	1	3618962	3738209	430	44	26430	6.0694	6.42e-10	CCDC27
ENSG00000150750	11	111076707	111207126	390	42	26443	6.0694	6.42e-10	C11orf53
ENSG00000239697	17	7402208	7514925	301	26	26486	6.0692	6.43e-10	TNFSF12
ENSG00000106636	7	44190567	44303893	289	31	26455	6.0688	6.44e-10	YKT6
ENSG00000266958	19	45640646	45770191	392	49	26364	6.0687	6.45e-10	AC006126.3
ENSG00000167483	19	17584110	17714648	346	45	26395	6.0685	6.46e-10	FAM129C
ENSG00000088002	19	49005332	49152682	431	43	26389	6.0684	6.46e-10	SULT2B1
ENSG00000168394	6	32762986	32871755	707	44	26616	6.0676	6.49e-10	TAP1
ENSG00000137960	1	78395226	78654133	678	35	26531	6.0671	6.51e-10	GIPC2
ENSG00000103184	16	4958318	5119159	563	52	26270	6.0669	6.52e-10	SEC14L5
ENSG00000204406	2	148728580	149325805	1245	50	26489	6.0669	6.52e-10	MBD5
ENSG00000170231	5	159564374	159715742	532	35	26440	6.0669	6.52e-10	FABP6
ENSG00000225885	8	119244378	119462844	582	38	26410	6.0665	6.54e-10	AC023590.1
ENSG00000006606	7	75348851	75469214	504	44	26419	6.0661	6.55e-10	CCL26
ENSG00000166448	7	98394111	98518394	290	28	26476	6.0655	6.58e-10	TMEM130
ENSG00000065600	1	212487273	212638243	375	31	26488	6.0653	6.59e-10	TMEM206
ENSG00000135744	1	230788269	230900043	454	41	26444	6.065	6.6e-10	AGT
ENSG00000148942	11	26638566	26794974	608	42	26509	6.0646	6.61e-10	SLC5A12
ENSG00000144749	3	66379221	66601687	435	42	26314	6.0644	6.62e-10	LRIG1
ENSG00000099260	1	100061499	100210097	409	39	26475	6.0644	6.62e-10	PALMD
ENSG00000147471	8	37570111	37687283	98	25	26283	6.0642	6.63e-10	PROSC
ENSG00000121957	1	109367972	109527167	480	32	26496	6.0641	6.63e-10	GPSM2
ENSG00000161281	19	36591824	36693771	272	34	26363	6.0639	6.64e-10	COX7A1
ENSG00000074410	15	63563577	63724360	376	44	26479	6.0637	6.65e-10	CA12
ENSG00000150394	16	61631146	62120939	1097	53	26450	6.0637	6.65e-10	CDH8
ENSG00000156521	10	71847737	71956432	321	37	26508	6.0634	6.66e-10	TYSND1
ENSG00000231389	6	32982346	33098552	1440	35	26526	6.0634	6.67e-10	HLA-DPA1
ENSG00000248871	17	7402416	7514918	300	25	26485	6.0629	6.69e-10	TNFSF12-TNFSF13
ENSG00000110876	12	108965686	109077735	245	39	26459	6.0625	6.7e-10	SELPLG
ENSG00000130313	19	17572438	17682097	286	38	26426	6.0624	6.7e-10	PGLS
ENSG00000161955	17	7411609	7514925	269	25	26474	6.0624	6.71e-10	TNFSF13
ENSG00000075643	18	33717482	33902120	474	57	26459	6.0621	6.72e-10	MOCOS
ENSG00000123159	19	14538572	14656944	335	35	26315	6.062	6.72e-10	GIPC1
ENSG00000137076	9	35646945	35782392	228	33	26510	6.0617	6.73e-10	TLN1
ENSG00000146521	6	168135217	168247539	459	42	26384	6.0615	6.74e-10	C6orf123
ENSG00000177108	14	77547613	77659077	270	34	26334	6.0615	6.74e-10	ZDHHC22
ENSG00000123636	2	160125490	160523203	1183	56	26510	6.061	6.76e-10	BAZ2B
ENSG00000109472	4	166232346	166469472	893	38	26470	6.061	6.76e-10	CPE
ENSG00000178809	7	74974337	75090279	91	16	26278	6.061	6.76e-10	TRIM73
ENSG00000152795	4	83293717	83401294	293	34	26422	6.061	6.76e-10	HNRNPDL
ENSG00000106125	7	30761033	30982002	666	45	26455	6.0601	6.8e-10	FAM188B
ENSG00000251655	12	11454757	11598500	335	42	26394	6.0594	6.83e-10	PRB1
ENSG00000166111	12	109254658	109509045	448	48	26217	6.0589	6.85e-10	SVOP
ENSG00000184545	11	1525274	1643150	418	22	26513	6.0587	6.86e-10	DUSP8
ENSG00000221819	16	90045316	90146309	381	30	26395	6.0587	6.86e-10	C16orf3
ENSG00000123240	10	13091449	13230291	413	51	26379	6.0584	6.88e-10	OPTN
ENSG00000115665	2	108552979	108680450	281	34	26470	6.0583	6.88e-10	SLC5A7
ENSG00000108296	17	36906687	37031734	310	30	26486	6.058	6.89e-10	CWC25
ENSG00000088038	19	54591444	54709419	349	45	26350	6.0579	6.9e-10	CNOT3
ENSG00000077549	1	19615267	19862066	788	36	26442	6.0578	6.9e-10	CAPZB
ENSG00000055957	3	52761603	52876078	209	16	26543	6.0573	6.92e-10	ITIH1
ENSG00000165449	10	61360523	61545760	453	52	26462	6.0573	6.92e-10	SLC16A9
ENSG00000067606	1	1931909	2166834	546	38	26394	6.0571	6.93e-10	PRKCZ
ENSG00000116213	1	3497331	3619325	369	53	26350	6.0562	6.97e-10	WRAP73
ENSG00000166211	12	101819199	101930775	316	40	26408	6.0561	6.97e-10	SPIC
ENSG00000107443	10	97753151	97870627	233	25	26554	6.0554	7.01e-10	CCNJ
ENSG00000125170	16	57455863	57571239	347	38	26505	6.0549	7.03e-10	DOK4
ENSG00000133106	13	43410524	43616407	518	48	26340	6.0548	7.03e-10	EPSTI1
ENSG00000099797	19	14577897	14726792	435	52	26360	6.0544	7.05e-10	TECR
ENSG00000181449	3	181379714	181482221	140	32	26372	6.0541	7.06e-10	SOX2
ENSG00000077522	1	236799754	236977931	678	38	26505	6.0537	7.08e-10	ACTN2
ENSG00000166922	15	32883877	33039299	318	51	26292	6.0536	7.08e-10	SCG5
ENSG00000042753	19	47291393	47404249	179	41	26314	6.0533	7.1e-10	AP2S1
ENSG00000180573	6	26074373	26189344	243	36	26576	6.053	7.11e-10	HIST1H2AC
ENSG00000109956	11	134198398	134331812	430	47	26408	6.0529	7.11e-10	B3GAT1
ENSG00000131459	5	179677690	179830387	546	44	26347	6.0528	7.12e-10	GFPT2
ENSG00000113916	3	187389165	187513515	365	38	26459	6.0527	7.12e-10	BCL6
ENSG00000080493	4	72003003	72487804	848	47	26493	6.0524	7.13e-10	SLC4A4
ENSG00000145708	5	76198538	76326983	327	35	26313	6.0524	7.13e-10	CRHBP
ENSG00000171133	9	114039763	114140800	195	29	26430	6.0524	7.14e-10	OR2K2
ENSG00000203710	1	207619492	207863992	542	33	26504	6.0524	7.14e-10	CR1
ENSG00000166887	15	42400899	42550514	312	30	26499	6.0521	7.15e-10	VPS39
ENSG00000196549	3	154691913	154951497	515	50	26445	6.0517	7.17e-10	MME
ENSG00000164318	5	38208511	38515123	652	55	26266	6.0515	7.18e-10	EGFLAM
ENSG00000182253	15	99588420	99725798	460	44	26454	6.0512	7.19e-10	SYNM
ENSG00000112379	6	138433058	138715800	812	40	26550	6.0509	7.2e-10	KIAA1244
ENSG00000154144	11	124442732	124555287	181	21	26495	6.0508	7.21e-10	TBRG1
ENSG00000225950	19	49509050	49618333	306	38	26353	6.0504	7.22e-10	NTF4
ENSG00000125879	20	16679003	16800707	465	54	26460	6.0504	7.22e-10	OTOR
ENSG00000198963	9	77062281	77358093	614	53	26499	6.0498	7.25e-10	RORB
ENSG00000178772	3	194010494	194122057	392	41	26342	6.0498	7.25e-10	CPN2
ENSG00000186910	14	94858801	94969127	438	46	26486	6.0498	7.25e-10	SERPINA11
ENSG00000113430	5	1827541	1937350	469	58	26353	6.0493	7.27e-10	IRX4
ENSG00000174407	20	61097660	61217971	338	17	26311	6.0487	7.3e-10	C20orf166
ENSG00000206557	3	32809510	32989318	376	50	26390	6.0481	7.33e-10	TRIM71
ENSG00000204422	6	31604739	31731849	160	30	26622	6.0481	7.33e-10	XXbac-BPG32J3.20
ENSG00000154889	18	11832621	11959222	465	53	26407	6.0476	7.35e-10	MPPE1
ENSG00000101200	20	3013202	3115370	167	35	26332	6.0472	7.37e-10	AVP
ENSG00000139517	13	28070050	28244541	522	40	26516	6.0469	7.38e-10	LNX2
ENSG00000004948	7	93003799	93254042	615	37	26504	6.0462	7.41e-10	CALCR
ENSG00000139132	12	32502463	32848984	1363	50	26484	6.046	7.42e-10	FGD4
ENSG00000008517	16	3065298	3181908	281	34	26271	6.0458	7.43e-10	IL32
ENSG00000100304	22	43512628	43633139	492	53	26380	6.0455	7.45e-10	TTLL12
ENSG00000153207	1	246952400	247145280	506	38	26378	6.0454	7.45e-10	AHCTF1
ENSG00000104970	19	54993909	55107053	504	50	26387	6.0452	7.46e-10	KIR3DX1
ENSG00000069869	15	56069120	56335944	1070	41	26491	6.0449	7.48e-10	NEDD4
ENSG00000186354	9	91555778	91661055	378	42	26466	6.0444	7.5e-10	C9orf47
ENSG00000132965	13	31259645	31388556	457	45	26470	6.0443	7.5e-10	ALOX5AP
ENSG00000115414	2	216175163	216350895	489	38	26483	6.044	7.52e-10	FN1
ENSG00000144857	3	112879850	113056303	525	48	26459	6.0435	7.54e-10	BOC
ENSG00000012061	19	45860591	46032086	427	47	26437	6.0433	7.55e-10	ERCC1
ENSG00000244165	19	10172214	10276048	183	35	26316	6.0431	7.56e-10	P2RY11
ENSG00000109436	4	141491919	141727274	549	43	26427	6.0429	7.57e-10	TBC1D9
ENSG00000141985	19	4310367	4450544	346	34	26496	6.0428	7.57e-10	SH3GL1
ENSG00000025708	22	50914181	51018485	386	42	26464	6.0422	7.6e-10	TYMP
ENSG00000179111	17	7973908	8077410	250	42	26375	6.042	7.61e-10	HES7
ENSG00000166268	12	70169084	70402877	884	39	26471	6.0417	7.63e-10	MYRFL
ENSG00000078725	9	121865736	122181745	626	53	26419	6.0408	7.67e-10	BRINP1
ENSG00000253485	5	140693898	140942546	503	36	26568	6.0407	7.67e-10	PCDHGA5
ENSG00000163072	2	169593049	169772024	418	44	26395	6.0403	7.69e-10	NOSTRIN
ENSG00000139200	12	6752958	6859966	242	32	26414	6.0403	7.69e-10	PIANP
ENSG00000134339	11	18210770	18320190	333	35	26439	6.0401	7.7e-10	SAA2
ENSG00000134146	15	35459546	35888394	838	34	26495	6.0401	7.7e-10	DPH6
ENSG00000235478	22	17552476	17662994	367	37	26298	6.0397	7.72e-10	AC006946.15
ENSG00000204616	6	30020674	30130883	563	37	26589	6.0396	7.72e-10	TRIM31
ENSG00000184185	17	21229509	21373179	123	21	26146	6.0393	7.74e-10	KCNJ12
ENSG00000004939	17	42275753	42395509	221	37	26438	6.0392	7.74e-10	SLC4A1
ENSG00000122642	7	32947017	33096543	424	34	26474	6.039	7.75e-10	FKBP9
ENSG00000268891	7	74949908	75055425	31	9	26034	6.0386	7.77e-10	AC006014.1
ENSG00000234237	1	180891695	180999868	217	31	26452	6.0385	7.78e-10	AL162431.1
ENSG00000186998	22	29551840	29705586	364	44	26447	6.0384	7.78e-10	EMID1
ENSG00000102678	13	22195522	22328637	272	38	26336	6.0383	7.79e-10	FGF9
ENSG00000049249	1	7929907	8050926	310	28	26396	6.0383	7.79e-10	TNFRSF9
ENSG00000124496	6	42142669	42469789	651	46	26526	6.0382	7.79e-10	TRERF1
ENSG00000198832	22	31450758	31566055	304	29	26482	6.0378	7.81e-10	SELM
ENSG00000078177	4	40008446	40209872	598	37	26458	6.0378	7.81e-10	N4BP2
ENSG00000111052	12	81136299	81381704	691	45	26464	6.0368	7.86e-10	LIN7A
ENSG00000165688	9	139255110	139368213	381	26	26533	6.0366	7.87e-10	PMPCA
ENSG00000269375	14	101309265	101410646	212	39	26371	6.0366	7.87e-10	AL117190.3
ENSG00000159182	17	46749084	46849884	252	37	26477	6.0365	7.88e-10	PRAC1
ENSG00000111713	12	21639123	21807781	466	30	26463	6.0364	7.88e-10	GYS2
ENSG00000116981	1	40074793	40187710	324	38	26421	6.0353	7.93e-10	NT5C1A
ENSG00000198081	18	5239018	5347052	346	32	26222	6.0353	7.93e-10	ZBTB14
ENSG00000258472	17	26732770	26991215	298	35	26405	6.0352	7.94e-10	RP11-192H23.4
ENSG00000123684	1	211866799	212054114	533	38	26529	6.0348	7.96e-10	LPGAT1
ENSG00000178695	13	77404312	77510540	262	36	26485	6.0346	7.97e-10	KCTD12
ENSG00000099889	22	19907419	20054331	535	47	26452	6.0342	7.99e-10	ARVCF
ENSG00000074416	3	127357909	127592051	470	51	26338	6.0331	8.04e-10	MGLL
ENSG00000244474	2	234577424	234731945	511	37	26508	6.0323	8.08e-10	UGT1A4
ENSG00000104321	8	72882152	73037852	613	45	26486	6.0322	8.09e-10	TRPA1
ENSG00000110427	11	33513618	33745648	524	41	26479	6.0321	8.09e-10	KIAA1549L
ENSG00000130699	20	60478525	60690866	533	38	26417	6.0321	8.09e-10	TAF4
ENSG00000269415	3	59907215	60007583	478	39	26466	6.0315	8.12e-10	NPCDR1
ENSG00000157837	12	121150313	121392174	766	25	26545	6.0309	8.15e-10	SPPL3
ENSG00000063180	19	49091199	49199569	223	33	26346	6.0309	8.15e-10	CA11
ENSG00000122035	13	27794464	27897827	291	25	26533	6.03	8.2e-10	RASL11A
ENSG00000269103	22	21308030	21410736	272	41	26390	6.03	8.2e-10	AC002472.1
ENSG00000197416	8	82387216	82493613	243	33	26396	6.03	8.2e-10	FABP12
ENSG00000158715	1	205576979	205699587	314	38	26491	6.0298	8.21e-10	SLC45A3
ENSG00000144355	2	172899468	173004405	272	37	26448	6.0296	8.22e-10	DLX1
ENSG00000109684	4	10438019	10736489	1044	53	26469	6.0294	8.23e-10	CLNK
ENSG00000055955	3	52796991	52915495	202	16	26524	6.0293	8.24e-10	ITIH4
ENSG00000125899	20	10958408	11060014	303	39	26460	6.0291	8.24e-10	C20orf187
ENSG00000116701	1	183474698	183610011	353	25	26555	6.0281	8.29e-10	NCF2
ENSG00000120949	1	12073434	12254264	360	53	26302	6.0278	8.31e-10	TNFRSF8
ENSG00000185761	19	1455017	1563603	254	36	26241	6.0277	8.32e-10	ADAMTSL5
ENSG00000197859	9	136347286	136490641	396	53	26358	6.0276	8.32e-10	ADAMTSL2
ENSG00000214814	8	124814227	125182302	741	52	26452	6.0273	8.34e-10	FER1L6
ENSG00000254221	5	140679828	140942546	546	36	26569	6.0271	8.34e-10	PCDHGB1
ENSG00000138439	2	203449901	203684480	284	25	26415	6.0265	8.38e-10	FAM117B
ENSG00000196139	10	5027546	5199878	948	50	26442	6.0265	8.38e-10	AKR1C3
ENSG00000242419	5	140814741	140942546	277	31	26561	6.0263	8.39e-10	PCDHGC4
ENSG00000144230	2	128353439	128460213	357	37	26477	6.026	8.4e-10	GPR17
ENSG00000143105	1	111009839	111111797	297	37	26436	6.026	8.41e-10	KCNA10
ENSG00000085063	11	33669807	33807991	422	43	26506	6.0256	8.42e-10	CD59
ENSG00000072071	19	14210750	14366999	274	35	26318	6.0251	8.45e-10	LPHN1
ENSG00000135916	2	231679354	231793963	324	46	26341	6.0249	8.46e-10	ITM2C
ENSG00000188582	3	142618006	142732178	327	40	26367	6.0246	8.47e-10	PAQR9
ENSG00000137877	15	42090345	42236275	389	32	26484	6.0241	8.51e-10	SPTBN5
ENSG00000100558	14	67803700	67928917	366	31	26542	6.0227	8.58e-10	PLEK2
ENSG00000126883	9	133950948	134160057	420	33	26474	6.0216	8.63e-10	NUP214
ENSG00000272305	3	52953135	53183469	493	22	26490	6.021	8.67e-10	RP11-894J14.5
ENSG00000144867	3	133452877	133594616	366	38	26428	6.0209	8.67e-10	SRPRB
ENSG00000105662	19	18744487	18943004	497	51	26406	6.0206	8.69e-10	CRTC1
ENSG00000173436	1	19873477	20006314	395	33	26504	6.0203	8.7e-10	MINOS1
ENSG00000135314	6	73901037	74070088	560	36	26511	6.0201	8.72e-10	KHDC1
ENSG00000170891	4	4966313	5071199	330	41	26355	6.0196	8.74e-10	CYTL1
ENSG00000215182	11	1101580	1272364	514	37	26425	6.0196	8.74e-10	MUC5AC
ENSG00000270136	1	19873473	20034549	506	33	26487	6.019	8.77e-10	MINOS1-NBL1
ENSG00000180440	13	37198049	37321976	197	38	26405	6.0187	8.79e-10	SERTM1
ENSG00000109736	4	2882288	2986586	213	22	26476	6.0187	8.79e-10	MFSD10
ENSG00000142871	1	85996444	86099645	211	37	26361	6.0185	8.8e-10	CYR61
ENSG00000137124	9	38342661	38448658	362	52	26339	6.0183	8.81e-10	ALDH1B1
ENSG00000197223	2	68218262	68388080	343	46	26469	6.0179	8.84e-10	C1D
ENSG00000166405	11	8077597	8240602	583	38	26481	6.0178	8.84e-10	RIC3
ENSG00000198498	4	164365594	164491691	276	23	26463	6.0172	8.87e-10	TMA16
ENSG00000217442	22	50939541	51051334	478	44	26503	6.0172	8.87e-10	SYCE3
ENSG00000215041	17	7168947	7282712	219	40	26379	6.0168	8.9e-10	NEURL4
ENSG00000134323	2	16030686	16137129	227	35	26359	6.0166	8.9e-10	MYCN
ENSG00000163430	3	120061140	120220100	458	37	26526	6.0165	8.91e-10	FSTL1
ENSG00000103544	16	19516562	19768115	673	37	26497	6.0157	8.96e-10	C16orf62
ENSG00000187550	19	55991100	56098456	416	56	26342	6.0156	8.96e-10	SBK2
ENSG00000187624	17	210118	323510	235	36	26330	6.0147	9.01e-10	C17orf97
ENSG00000228804	3	187370101	187501637	395	35	26492	6.0146	9.02e-10	RP11-211G3.3
ENSG00000114529	3	111755182	111899851	379	31	26479	6.0139	9.05e-10	C3orf52
ENSG00000125746	19	46060252	46198887	380	44	26365	6.0137	9.07e-10	EML2
ENSG00000196735	6	32545956	32664839	4959	30	26409	6.0137	9.07e-10	HLA-DQA1
ENSG00000204599	6	30244256	30361506	433	32	26617	6.0131	9.1e-10	TRIM39
ENSG00000166313	11	6366355	6490644	240	45	26333	6.0122	9.15e-10	APBB1
ENSG00000100100	22	31627579	31738520	203	22	26602	6.0122	9.15e-10	PIK3IP1
ENSG00000154814	3	16256706	16441806	613	46	26470	6.0118	9.17e-10	OXNAD1
ENSG00000221923	19	52823170	52939048	379	43	26385	6.0113	9.2e-10	ZNF880
ENSG00000268341	19	45792445	45892639	274	32	26408	6.0111	9.22e-10	L47234.1
ENSG00000133056	1	204341756	204513852	349	32	26500	6.011	9.22e-10	PIK3C2B
ENSG00000146054	5	180570924	180682293	463	43	26493	6.0104	9.25e-10	TRIM7
ENSG00000175489	19	18451954	18558427	242	39	26326	6.0103	9.26e-10	LRRC25
ENSG00000110768	11	18293842	18438591	362	29	26526	6.0102	9.26e-10	GTF2H1
ENSG00000088836	20	3158063	3269836	416	31	26488	6.0102	9.27e-10	SLC4A11
ENSG00000268688	2	37018327	37118530	303	26	26464	6.01	9.28e-10	AC007382.1
ENSG00000240224	2	234571638	234731945	526	37	26508	6.0098	9.29e-10	UGT1A5
ENSG00000184489	8	142352093	142491620	459	43	26408	6.0097	9.29e-10	PTP4A3
ENSG00000257127	12	92765307	92874778	297	37	26456	6.0097	9.3e-10	CLLU1
ENSG00000146535	7	2717746	2933958	710	37	26433	6.009	9.33e-10	GNA12
ENSG00000185792	19	56169798	56299768	357	43	26410	6.009	9.34e-10	NLRP9
ENSG00000090013	19	40903696	41021747	256	37	26347	6.0087	9.35e-10	BLVRB
ENSG00000164611	5	159798829	159905748	240	38	26482	6.0079	9.4e-10	PTTG1
ENSG00000182272	11	319796	432116	370	50	26262	6.0078	9.4e-10	B4GALNT4
ENSG00000198723	19	7507862	7623336	343	43	26379	6.0078	9.4e-10	C19orf45
ENSG00000173588	12	94650225	94903764	570	35	26486	6.0072	9.44e-10	CCDC41
ENSG00000168273	3	52518029	52663253	267	17	26600	6.0072	9.44e-10	SMIM4
ENSG00000182327	17	4642254	4743685	242	50	26311	6.0069	9.45e-10	GLTPD2
ENSG00000100979	20	44477399	44590794	254	24	26551	6.0059	9.52e-10	PLTP
ENSG00000096070	6	36114521	36250567	200	36	26529	6.0057	9.52e-10	BRPF3
ENSG00000196355	4	38578029	38716430	369	33	26418	6.0056	9.53e-10	AC021860.1
ENSG00000196415	19	790963	898175	305	45	26248	6.0056	9.53e-10	PRTN3
ENSG00000120915	8	27298296	27453081	467	42	26493	6.0046	9.59e-10	EPHX2
ENSG00000151914	6	56272785	56869426	1144	35	26521	6.0043	9.61e-10	DST
ENSG00000130396	6	168177602	168422703	844	41	26415	6.0042	9.61e-10	MLLT4
ENSG00000166342	18	70359549	70585381	742	51	26384	6.0042	9.61e-10	NETO1
ENSG00000126583	19	54332444	54460906	130	30	26343	6.004	9.63e-10	PRKCG
ENSG00000186470	6	26315387	26428546	455	31	26582	6.0037	9.64e-10	BTN3A2
ENSG00000070182	14	65163002	65396601	748	50	26516	6.0027	9.7e-10	SPTB
ENSG00000075292	2	71453691	71712199	832	35	26553	6.0027	9.7e-10	ZNF638
ENSG00000104435	8	80473049	80628410	428	40	26429	6.0025	9.71e-10	STMN2
ENSG00000119231	3	196544727	196711585	426	38	26394	6.0022	9.73e-10	SENP5
ENSG00000107175	9	35682332	35787001	143	23	26517	6.002	9.75e-10	CREB3
ENSG00000172179	6	22237480	22347730	321	42	26474	6.0017	9.76e-10	PRL
ENSG00000140511	15	89370519	89488857	370	44	26443	6.0011	9.8e-10	HAPLN3
ENSG00000080824	14	102497075	102656036	404	29	26518	6.0008	9.82e-10	HSP90AA1
ENSG00000106927	9	116772407	116890752	328	38	26371	5.9998	9.88e-10	AMBP
ENSG00000269883	14	77557026	77659339	256	32	26343	5.9988	9.94e-10	AC007375.1
ENSG00000167775	19	8317011	8423240	335	35	26453	5.9983	9.97e-10	CD320
ENSG00000196224	11	1578795	1679693	548	29	26496	5.9982	9.98e-10	KRTAP5-3
ENSG00000141556	17	80659940	80950724	1096	33	26514	5.9981	9.98e-10	TBCD
ENSG00000188385	10	133868175	134048313	822	49	26427	5.9979	1e-09	JAKMIP3
ENSG00000204290	6	32311740	32424905	1188	33	26580	5.9978	1e-09	BTNL2
ENSG00000132879	1	11664432	11773384	282	42	26311	5.9977	1e-09	FBXO44
ENSG00000114933	2	206808445	207001027	545	37	26472	5.9977	1e-09	INO80D
ENSG00000100029	22	30922612	31053070	531	43	26518	5.9969	1.01e-09	PES1
ENSG00000167658	19	3926054	4035467	230	30	26356	5.9966	1.01e-09	EEF2
ENSG00000019485	11	45065564	45297734	514	42	26446	5.9965	1.01e-09	PRDM11
ENSG00000100865	14	102758956	102879253	265	28	26551	5.9966	1.01e-09	CINP
ENSG00000253276	7	106247211	106351442	269	33	26442	5.9963	1.01e-09	CCDC71L
ENSG00000184436	22	21303393	21406485	271	40	26400	5.9962	1.01e-09	THAP7
ENSG00000035862	17	76799059	76971469	481	45	26402	5.9961	1.01e-09	TIMP2
ENSG00000206418	18	8559443	8689379	472	45	26348	5.9961	1.01e-09	RAB12
ENSG00000103197	16	2047466	2188716	280	37	26340	5.996	1.01e-09	TSC2
ENSG00000248592	3	52817137	52981578	285	12	26547	5.9959	1.01e-09	TMEM110-MUSTN1
ENSG00000162746	1	161641353	161747933	365	42	26507	5.9955	1.01e-09	FCRLB
ENSG00000166025	11	94389597	94659918	571	40	26536	5.9951	1.02e-09	AMOTL1
ENSG00000148308	9	135856076	135983890	361	40	26374	5.9946	1.02e-09	GTF3C5
ENSG00000175604	16	12130603	12234159	412	34	26425	5.9946	1.02e-09	RP11-276H1.3
ENSG00000204427	6	31604726	31721221	152	29	26621	5.9944	1.02e-09	ABHD16A
ENSG00000184232	11	120031475	120151041	291	34	26464	5.9943	1.02e-09	OAF
ENSG00000157064	1	183167372	183437737	621	28	26434	5.9942	1.02e-09	NMNAT2
ENSG00000131943	19	30141721	30256364	316	32	26393	5.994	1.02e-09	C19orf12
ENSG00000118507	6	131406806	131654675	608	46	26353	5.9934	1.03e-09	AKAP7
ENSG00000163394	4	26433022	26542084	304	34	26409	5.9934	1.03e-09	CCKAR
ENSG00000159128	21	34725202	34901655	380	30	26538	5.9933	1.03e-09	IFNGR2
ENSG00000125817	20	3714498	3817337	272	33	26360	5.9931	1.03e-09	CENPB
ENSG00000070915	16	56849119	56999762	440	42	26470	5.9928	1.03e-09	SLC12A3
ENSG00000138378	2	191844302	192066322	394	45	26419	5.9927	1.03e-09	STAT4
ENSG00000075651	3	171268195	171578740	864	36	26506	5.9927	1.03e-09	PLD1
ENSG00000143952	2	64069280	64296206	638	29	26511	5.9925	1.03e-09	VPS54
ENSG00000120093	17	46576232	46732274	383	35	26548	5.9925	1.03e-09	HOXB3
ENSG00000176853	8	124730696	124877692	307	29	26437	5.9924	1.03e-09	FAM91A1
ENSG00000203760	6	126611320	126720021	103	13	26286	5.9918	1.04e-09	CENPW
ENSG00000198574	1	162315056	162431928	344	35	26394	5.9915	1.04e-09	SH2D1B
ENSG00000145911	5	177490444	177603088	353	34	26388	5.9915	1.04e-09	N4BP3
ENSG00000130201	19	45665879	45787469	381	44	26366	5.9914	1.04e-09	EXOC3L2
ENSG00000178662	2	166276157	166595917	604	37	26488	5.9911	1.04e-09	CSRNP3
ENSG00000129990	19	55632567	55741809	332	41	26396	5.9909	1.04e-09	SYT5
ENSG00000141012	16	88830142	88973378	651	46	26422	5.9908	1.04e-09	GALNS
ENSG00000234511	5	169609451	169729579	285	47	26365	5.9907	1.04e-09	C5orf58
ENSG00000123213	5	64968023	65217553	631	43	26454	5.9906	1.05e-09	NLN
ENSG00000121892	4	39774483	40029576	773	36	26506	5.9904	1.05e-09	PDS5A
ENSG00000124440	19	46750303	46896690	501	51	26441	5.9903	1.05e-09	HIF3A
ENSG00000141505	17	7026750	7132883	165	38	26277	5.9902	1.05e-09	ASGR1
ENSG00000174243	12	49173547	49296625	236	37	26413	5.9901	1.05e-09	DDX23
ENSG00000189001	19	35964269	36069253	270	41	26440	5.99	1.05e-09	SBSN
ENSG00000169122	8	58857068	59166838	764	53	26492	5.9897	1.05e-09	FAM110B
ENSG00000161956	17	7415192	7525287	275	25	26478	5.9896	1.05e-09	SENP3
ENSG00000237412	2	233335173	233440422	293	39	26415	5.9895	1.05e-09	PRSS56
ENSG00000104892	19	45786692	45904778	310	35	26390	5.9891	1.05e-09	KLC3
ENSG00000113361	5	31143857	31379253	581	43	26399	5.9885	1.06e-09	CDH6
ENSG00000184363	11	342614	454908	364	43	26321	5.9879	1.06e-09	PKP3
ENSG00000188522	17	18822102	18958117	187	38	26411	5.9876	1.06e-09	FAM83G
ENSG00000154309	1	222938406	223229337	845	47	26434	5.9874	1.07e-09	DISP1
ENSG00000138642	4	89249891	89414263	214	38	26362	5.9874	1.07e-09	HERC6
ENSG00000119121	9	77287411	77553010	501	64	26401	5.9872	1.07e-09	TRPM6
ENSG00000240583	7	30843010	31015131	488	50	26461	5.9871	1.07e-09	AQP1
ENSG00000148156	9	111566871	111669239	463	40	26528	5.9871	1.07e-09	ACTL7B
ENSG00000169136	19	50381959	50487192	290	35	26443	5.9871	1.07e-09	ATF5
ENSG00000116667	1	184306192	184648154	781	41	26470	5.987	1.07e-09	C1orf21
ENSG00000140009	14	64500950	64854830	840	40	26481	5.9867	1.07e-09	ESR2
ENSG00000136367	14	23940066	24075401	158	26	26399	5.9867	1.07e-09	ZFHX2
ENSG00000011376	3	45379998	45640913	615	35	26458	5.9862	1.07e-09	LARS2
ENSG00000185236	19	8404865	8519318	339	32	26411	5.9859	1.08e-09	RAB11B
ENSG00000121039	8	74156847	74287516	349	37	26421	5.9859	1.08e-09	RDH10
ENSG00000102524	13	108853588	109010832	326	46	26432	5.9852	1.08e-09	TNFSF13B
ENSG00000155287	10	101320282	101430366	341	35	26477	5.9851	1.08e-09	SLC25A28
ENSG00000147697	8	130710442	130849134	504	31	26484	5.9846	1.08e-09	GSDMC
ENSG00000163634	3	63769546	63899579	192	28	26519	5.9842	1.09e-09	THOC7
ENSG00000213494	17	34260327	34379100	447	42	26497	5.984	1.09e-09	CCL14
ENSG00000161574	17	34260692	34378660	447	42	26497	5.984	1.09e-09	CCL15-CCL14
ENSG00000111445	12	118401393	118520935	335	42	26392	5.9836	1.09e-09	RFC5
ENSG00000132170	3	12278867	12525855	604	43	26458	5.9834	1.09e-09	PPARG
ENSG00000214854	22	39606865	39707063	330	39	26448	5.9832	1.09e-09	AL031590.1
ENSG00000119283	1	231247858	231407302	406	49	26472	5.9831	1.09e-09	TRIM67
ENSG00000214960	7	16080817	16510947	1294	46	26445	5.9827	1.1e-09	ISPD
ENSG00000124588	6	2938221	3069996	611	43	26412	5.9827	1.1e-09	NQO2
ENSG00000137845	15	58837403	59092177	525	23	26502	5.9823	1.1e-09	ADAM10
ENSG00000204502	1	13309819	13419057	4	1	25782	5.9818	1.1e-09	PRAMEF5
ENSG00000260861	20	1470790	1650655	500	47	26483	5.9814	1.11e-09	RP4-576H24.4
ENSG00000144119	2	119863819	119966465	343	40	26446	5.9809	1.11e-09	C1QL2
ENSG00000100842	14	23775611	23884961	213	45	26443	5.9807	1.11e-09	EFS
ENSG00000188549	15	40573653	40683168	210	37	26409	5.9799	1.12e-09	C15orf52
ENSG00000175595	16	13964014	14096202	345	22	26467	5.9792	1.12e-09	ERCC4
ENSG00000106648	7	151603464	151767019	466	51	26302	5.9792	1.12e-09	GALNTL5
ENSG00000186106	8	101471980	101622012	291	36	26410	5.9792	1.12e-09	ANKRD46
ENSG00000149428	11	118864900	118977913	252	21	26493	5.9785	1.13e-09	HYOU1
ENSG00000100300	22	43497520	43609248	452	51	26383	5.9785	1.13e-09	TSPO
ENSG00000104714	8	514746	738106	1082	49	26402	5.9784	1.13e-09	ERICH1
ENSG00000163393	1	116469119	116662675	416	25	26520	5.978	1.13e-09	SLC22A15
ENSG00000266118	2	24297236	24463305	498	28	26586	5.978	1.13e-09	RP11-507M3.1
ENSG00000072786	5	171419077	171665390	685	58	26364	5.9778	1.13e-09	STK10
ENSG00000271723	1	55057459	55257981	668	43	26438	5.9777	1.13e-09	MROH7-TTC4
ENSG00000009765	6	150640028	150777105	596	53	26442	5.9772	1.13e-09	IYD
ENSG00000100664	14	103749881	103861362	333	30	26455	5.9772	1.14e-09	EIF5
ENSG00000130656	16	152686	254502	196	34	26392	5.977	1.14e-09	HBZ
ENSG00000181392	19	36444209	36549695	184	38	26464	5.9764	1.14e-09	SYNE4
ENSG00000196865	10	115564420	115726953	210	44	26325	5.9762	1.14e-09	NHLRC2
ENSG00000136451	17	55998910	56115620	208	32	26452	5.9758	1.14e-09	VEZF1
ENSG00000120217	9	5400503	5520566	375	41	26407	5.9757	1.15e-09	CD274
ENSG00000123610	2	152164106	152286560	307	34	26517	5.9756	1.15e-09	TNFAIP6
ENSG00000268146	1	244177632	244281211	232	45	26348	5.9754	1.15e-09	AL590483.1
ENSG00000117069	1	77283126	77581396	700	51	26482	5.9754	1.15e-09	ST6GALNAC5
ENSG00000264324	2	74388731	74640504	360	28	26479	5.9754	1.15e-09	RP11-287D1.3
ENSG00000145721	5	96377574	96528576	352	42	26460	5.9753	1.15e-09	LIX1
ENSG00000104611	8	19121128	19303729	680	55	26454	5.9752	1.15e-09	SH2D4A
ENSG00000107020	9	5307973	5487878	524	41	26398	5.9751	1.15e-09	PLGRKT
ENSG00000186074	17	72640452	72759117	178	34	26434	5.975	1.15e-09	CD300LF
ENSG00000101342	20	35454524	35572638	218	31	26438	5.9748	1.15e-09	TLDC2
ENSG00000130182	16	3088891	3199318	259	29	26294	5.9747	1.15e-09	ZSCAN10
ENSG00000179294	17	36777961	36881187	172	31	26178	5.9735	1.16e-09	C17orf96
ENSG00000107789	10	89214632	89363217	245	35	26470	5.9734	1.16e-09	MINPP1
ENSG00000155858	5	157120703	157237717	331	36	26338	5.9726	1.17e-09	LSM11
ENSG00000189319	10	126257861	126482838	645	44	26447	5.9723	1.17e-09	FAM53B
ENSG00000090565	16	425619	623011	461	37	26354	5.9722	1.17e-09	RAB11FIP3
ENSG00000101126	20	49455585	49597958	295	26	26477	5.9721	1.17e-09	ADNP
ENSG00000067191	17	37279709	37403956	257	32	26399	5.9718	1.17e-09	CACNB1
ENSG00000171759	12	103180663	103402188	580	36	26338	5.9713	1.18e-09	PAH
ENSG00000139323	12	89763495	89969801	480	31	26485	5.9711	1.18e-09	POC1B
ENSG00000269881	16	249546	369942	291	35	26356	5.9711	1.18e-09	ITFG3
ENSG00000114030	3	122090796	122283792	431	23	26566	5.9711	1.18e-09	KPNA1
ENSG00000197937	19	53577325	53712328	479	54	26399	5.971	1.18e-09	ZNF347
ENSG00000204347	17	72302555	72408085	269	42	26307	5.9709	1.18e-09	BTBD17
ENSG00000124217	20	49525363	49627820	162	23	26495	5.9709	1.18e-09	MOCS3
ENSG00000259529	14	24570427	24686611	192	34	26440	5.9709	1.18e-09	RP11-468E2.4
ENSG00000025039	6	90024355	90171989	316	37	26439	5.9708	1.18e-09	RRAGD
ENSG00000080986	18	2521510	2666634	532	37	26395	5.9704	1.18e-09	NDC80
ENSG00000141376	17	58704814	59520199	1021	45	26451	5.9704	1.18e-09	BCAS3
ENSG00000109832	11	125723271	125843158	398	35	26473	5.9701	1.19e-09	DDX25
ENSG00000167807	19	10366103	10476685	271	36	26398	5.97	1.19e-09	CTD-2369P2.10
ENSG00000267673	19	10366103	10476691	271	36	26398	5.97	1.19e-09	FDX1L
ENSG00000101194	20	61534052	61649949	338	43	26448	5.9696	1.19e-09	SLC17A9
ENSG00000100297	22	35746056	35871423	327	36	26359	5.9693	1.19e-09	MCM5
ENSG00000163359	2	238182646	238373018	493	51	26456	5.9691	1.19e-09	COL6A3
ENSG00000243696	3	52797298	52919745	216	15	26530	5.969	1.19e-09	RP5-966M1.6
ENSG00000175911	17	78927135	79028932	386	49	26379	5.9689	1.19e-09	AC127496.1
ENSG00000096401	6	44305262	44468163	346	41	26398	5.9688	1.2e-09	CDC5L
ENSG00000064115	12	27076128	27217367	387	39	26488	5.9687	1.2e-09	TM7SF3
ENSG00000139211	12	47419490	47523734	282	35	26450	5.9683	1.2e-09	AMIGO2
ENSG00000120563	10	29527990	29657257	481	53	26325	5.968	1.2e-09	LYZL1
ENSG00000183379	14	74822596	74942805	271	29	26418	5.9678	1.2e-09	SYNDIG1L
ENSG00000119922	10	91011712	91119033	281	32	26489	5.9677	1.2e-09	IFIT2
ENSG00000132821	20	36481499	36623752	351	39	26401	5.9677	1.2e-09	VSTM2L
ENSG00000198794	15	75199560	75363837	330	21	26517	5.9676	1.2e-09	SCAMP5
ENSG00000128802	10	48363092	48466853	187	40	26391	5.9666	1.21e-09	GDF2
ENSG00000211455	12	27346901	27528892	549	36	26525	5.9665	1.21e-09	STK38L
ENSG00000174982	11	55368380	55469315	77	21	26487	5.9664	1.21e-09	OR4S2
ENSG00000147679	8	117728742	117911702	414	37	26498	5.9661	1.21e-09	UTP23
ENSG00000162944	2	198382948	198590769	321	15	26500	5.9659	1.22e-09	RFTN2
ENSG00000127870	13	26656253	26846791	712	42	26450	5.9655	1.22e-09	RNF6
ENSG00000196628	18	52839562	53382018	866	50	26452	5.9653	1.22e-09	TCF4
ENSG00000072864	16	15687124	15870210	400	35	26523	5.9653	1.22e-09	NDE1
ENSG00000205339	11	9356169	9519673	399	27	26372	5.9652	1.22e-09	IPO7
ENSG00000134452	10	5881535	6029556	575	41	26472	5.9647	1.23e-09	FBXO18
ENSG00000123612	2	158333279	158535517	276	37	26461	5.9643	1.23e-09	ACVR1C
ENSG00000116675	1	65663902	65931552	616	46	26454	5.9642	1.23e-09	DNAJC6
ENSG00000115970	2	43343800	43873185	1391	41	26472	5.9642	1.23e-09	THADA
ENSG00000104881	19	45832892	45959607	294	36	26417	5.9642	1.23e-09	PPP1R13L
ENSG00000135960	2	109460927	109655828	512	33	26521	5.9639	1.23e-09	EDAR
ENSG00000220201	19	10365479	10470556	260	34	26390	5.9639	1.23e-09	ZGLP1
ENSG00000182512	14	95949840	96061061	479	48	26344	5.9636	1.23e-09	GLRX5
ENSG00000166949	15	67306101	67537533	537	55	26408	5.9636	1.23e-09	SMAD3
ENSG00000188334	19	48421303	48545427	363	36	26419	5.9634	1.24e-09	BSPH1
ENSG00000204291	9	101655461	101883069	491	50	26409	5.9633	1.24e-09	COL15A1
ENSG00000061273	12	48126505	48276915	364	50	26372	5.9632	1.24e-09	HDAC7
ENSG00000099998	22	24565622	24691110	358	37	26446	5.9631	1.24e-09	GGT5
ENSG00000075035	12	108473248	108694314	514	45	26461	5.9628	1.24e-09	WSCD2
ENSG00000248167	6	30247359	30364631	436	32	26617	5.9626	1.24e-09	TRIM39-RPP21
ENSG00000164465	6	117724980	117941021	734	37	26540	5.9624	1.24e-09	DCBLD1
ENSG00000154328	8	11577148	11694855	586	39	26369	5.9624	1.24e-09	NEIL2
ENSG00000198178	12	7832011	7954201	475	54	26432	5.962	1.25e-09	CLEC4C
ENSG00000108960	17	53419974	53549353	290	38	26398	5.9619	1.25e-09	MMD
ENSG00000138193	10	95703746	96142580	797	50	26460	5.9619	1.25e-09	PLCE1
ENSG00000160460	19	40922148	41132370	484	60	26374	5.9614	1.25e-09	SPTBN4
ENSG00000254995	20	57176490	57340466	380	39	26463	5.9612	1.25e-09	STX16-NPEPL1
ENSG00000075711	3	196719431	197076171	864	37	26494	5.9606	1.26e-09	DLG1
ENSG00000122420	1	78719568	79055434	856	46	26471	5.9605	1.26e-09	PTGFR
ENSG00000268626	17	72296906	72398271	268	42	26288	5.9603	1.26e-09	AC103809.2
ENSG00000118680	18	3211907	3328282	383	32	26435	5.9603	1.26e-09	MYL12B
ENSG00000231274	19	56002023	56106909	404	53	26349	5.9601	1.26e-09	SBK3
ENSG00000253426	8	8959252	9075646	332	34	26293	5.9598	1.26e-09	RP11-10A14.4
ENSG00000141198	17	52926748	53089310	483	44	26479	5.9593	1.27e-09	TOM1L1
ENSG00000219016	22	48884712	48993199	361	51	26343	5.9593	1.27e-09	CTA-299D3.8
ENSG00000269468	1	17605507	17726070	631	38	26482	5.9592	1.27e-09	AC004824.2
ENSG00000149418	11	129979457	130130271	360	40	26439	5.9585	1.27e-09	ST14
ENSG00000076662	19	10394452	10500499	285	34	26465	5.9583	1.27e-09	ICAM3
ENSG00000165752	10	133970996	134195351	857	50	26397	5.958	1.28e-09	STK32C
ENSG00000163632	3	63755038	63884312	197	30	26512	5.9577	1.28e-09	C3orf49
ENSG00000092098	14	24565892	24679870	186	33	26435	5.9575	1.28e-09	RNF31
ENSG00000125780	20	2226647	2371724	438	45	26446	5.9574	1.28e-09	TGM3
ENSG00000163053	2	230849698	230983715	371	36	26416	5.9573	1.28e-09	SLC16A14
ENSG00000163909	1	40039825	40155617	332	40	26463	5.9572	1.28e-09	HEYL
ENSG00000269047	16	981252	1081663	496	42	26484	5.9567	1.29e-09	AC009041.2
ENSG00000170638	22	50574344	50688027	374	36	26477	5.9565	1.29e-09	TRABD
ENSG00000269709	1	48519306	48619878	299	35	26419	5.9563	1.29e-09	AL109659.1
ENSG00000161920	17	4584723	4686905	279	38	26381	5.9563	1.29e-09	MED11
ENSG00000154035	17	21092183	21206722	228	40	26369	5.9563	1.29e-09	C17orf103
ENSG00000204038	10	81959466	82063395	378	23	26458	5.9561	1.29e-09	AL359195.1
ENSG00000117598	1	99305806	99520588	755	49	26558	5.9559	1.29e-09	LPPR5
ENSG00000127249	3	193069866	193360900	740	55	26494	5.9559	1.29e-09	ATP13A4
ENSG00000267281	12	53850472	54069763	362	19	26520	5.9557	1.29e-09	RP11-793H13.10
ENSG00000176083	1	26638125	26751013	312	31	26491	5.9553	1.3e-09	ZNF683
ENSG00000268614	19	7548481	7654945	362	37	26355	5.9552	1.3e-09	CTD-2207O23.10
ENSG00000130513	19	18435541	18549986	264	35	26303	5.9549	1.3e-09	GDF15
ENSG00000102858	16	4616494	4790975	553	29	26476	5.9547	1.3e-09	MGRN1
ENSG00000173214	6	111530551	111642370	234	28	26525	5.9543	1.31e-09	KIAA1919
ENSG00000165678	10	85849196	85963001	334	36	26401	5.9543	1.31e-09	GHITM
ENSG00000121211	4	154215801	154386270	487	34	26457	5.9542	1.31e-09	MND1
ENSG00000116014	19	867287	971015	319	46	26299	5.9542	1.31e-09	KISS1R
ENSG00000168484	8	21964426	22071992	231	38	26357	5.9542	1.31e-09	SFTPC
ENSG00000124003	2	223486505	223624649	362	39	26482	5.9542	1.31e-09	MOGAT1
ENSG00000165632	10	7810467	8108590	881	49	26489	5.9539	1.31e-09	TAF3
ENSG00000153317	8	131014353	131505906	1542	37	26544	5.9539	1.31e-09	ASAP1
ENSG00000196372	10	5630830	5758558	594	44	26347	5.9536	1.31e-09	ASB13
ENSG00000095932	19	3424405	3530540	238	37	26336	5.9536	1.31e-09	C19orf77
ENSG00000127377	7	151075921	151187899	269	38	26326	5.9532	1.32e-09	CRYGN
ENSG00000127666	19	4765944	4881716	447	52	26352	5.9518	1.33e-09	TICAM1
ENSG00000187569	12	7814050	7920155	434	51	26437	5.9518	1.33e-09	DPPA3
ENSG00000115170	2	158542958	158782374	304	41	26399	5.9518	1.33e-09	ACVR1
ENSG00000124574	6	43345104	43468168	233	30	26506	5.9515	1.33e-09	ABCC10
ENSG00000063660	2	241325088	241457493	535	41	26418	5.9514	1.33e-09	GPC1
ENSG00000188817	3	63588344	63714696	418	39	26467	5.9513	1.33e-09	SNTN
ENSG00000269533	19	57851252	57981362	325	33	26501	5.9509	1.33e-09	AC003002.6
ENSG00000111241	12	4487321	4604780	295	30	26406	5.9507	1.34e-09	FGF6
ENSG00000100749	14	97213641	97448059	657	39	26519	5.9504	1.34e-09	VRK1
ENSG00000145687	5	80658840	81097616	905	50	26439	5.9496	1.34e-09	SSBP2
ENSG00000176171	10	133731578	133845435	339	30	26414	5.9494	1.35e-09	BNIP3
ENSG00000014164	8	144469825	144673623	695	49	26400	5.9487	1.35e-09	ZC3H3
ENSG00000116830	1	117552925	117700075	316	38	26482	5.9485	1.35e-09	TTF2
ENSG00000171431	17	38982193	39091479	306	34	26596	5.9483	1.35e-09	KRT20
ENSG00000146411	6	134259835	134423774	292	38	26464	5.9483	1.36e-09	SLC2A12
ENSG00000115183	2	159775146	160139170	1086	51	26521	5.9475	1.36e-09	TANC1
ENSG00000169398	8	141617999	142062315	742	18	26439	5.9473	1.36e-09	PTK2
ENSG00000141959	21	45669934	45797259	386	47	26396	5.9466	1.37e-09	PFKL
ENSG00000186197	1	236461562	236698214	896	60	26425	5.9462	1.37e-09	EDARADD
ENSG00000139734	13	60189717	60788121	1471	38	26522	5.9461	1.37e-09	DIAPH3
ENSG00000198203	2	108855095	108976371	352	41	26479	5.9458	1.38e-09	SULT1C2
ENSG00000159248	15	34993233	35097166	333	43	26353	5.9454	1.38e-09	GJD2
ENSG00000126746	12	6725643	6848738	212	35	26396	5.9453	1.38e-09	ZNF384
ENSG00000150628	4	177055789	177166822	362	41	26486	5.9446	1.39e-09	SPATA4
ENSG00000178921	17	8100936	8223809	346	25	26489	5.9444	1.39e-09	PFAS
ENSG00000268781	4	3461523	3561678	466	34	26458	5.9443	1.39e-09	AL590235.1
ENSG00000130307	19	17309985	17443595	476	46	26468	5.9439	1.39e-09	USHBP1
ENSG00000003249	16	90021273	90136536	440	31	26413	5.9436	1.39e-09	DBNDD1
ENSG00000137968	1	75617816	76126801	1304	45	26478	5.9435	1.4e-09	SLC44A5
ENSG00000258539	10	126255649	126530296	728	46	26457	5.9429	1.4e-09	RP11-12J10.3
ENSG00000122136	9	138387985	138491815	336	42	26368	5.9427	1.4e-09	OBP2A
ENSG00000198937	6	37400696	37517698	297	26	26474	5.9427	1.4e-09	CCDC167
ENSG00000168542	2	189789046	189927472	321	35	26441	5.9414	1.41e-09	COL3A1
ENSG00000149305	11	113725399	113867287	333	31	26456	5.9412	1.42e-09	HTR3B
ENSG00000159131	21	34826238	34965797	203	20	26579	5.9411	1.42e-09	GART
ENSG00000136634	1	206890947	206995839	252	38	26402	5.9411	1.42e-09	IL10
ENSG00000144681	3	36371836	36639499	920	51	26548	5.9406	1.42e-09	STAC
ENSG00000158711	1	205527071	205651090	355	37	26466	5.9405	1.42e-09	ELK4
ENSG00000243207	19	10166899	10275456	220	39	26338	5.9403	1.42e-09	PPAN-P2RY11
ENSG00000130810	19	10166965	10275414	220	39	26338	5.9403	1.42e-09	PPAN
ENSG00000086666	15	80301910	80480735	433	43	26441	5.9391	1.43e-09	ZFAND6
ENSG00000088888	20	3777487	3899280	295	38	26422	5.939	1.43e-09	MAVS
ENSG00000230989	16	83791448	83903342	630	40	26383	5.9389	1.43e-09	HSBP1
ENSG00000108309	17	42335781	42446039	204	32	26428	5.9387	1.44e-09	RUNDC3A
ENSG00000138347	10	69815912	70021774	678	42	26541	5.9385	1.44e-09	MYPN
ENSG00000071564	19	1559291	1702604	219	48	26233	5.9382	1.44e-09	TCF3
ENSG00000243708	15	42070283	42190345	270	24	26484	5.9382	1.44e-09	PLA2G4B
ENSG00000168970	15	42070293	42190353	270	24	26484	5.9382	1.44e-09	JMJD7-PLA2G4B
ENSG00000198026	20	44527292	44650833	262	27	26524	5.938	1.44e-09	ZNF335
ENSG00000178538	8	61049906	61243971	675	35	26486	5.9375	1.45e-09	CA8
ENSG00000145839	5	135177935	135281516	343	35	26537	5.9375	1.45e-09	IL9
ENSG00000213585	5	133257606	133390824	272	27	26407	5.9374	1.45e-09	VDAC1
ENSG00000105366	19	51904101	52011710	377	38	26427	5.9372	1.45e-09	SIGLEC8
ENSG00000166377	18	76779285	77188283	1252	45	26494	5.937	1.45e-09	ATP9B
ENSG00000150477	18	34359069	34862135	918	22	26561	5.9366	1.45e-09	KIAA1328
ENSG00000267845	9	139169089	139269640	169	28	26370	5.9363	1.46e-09	DKFZP434A062
ENSG00000127948	7	75478518	75666173	337	45	26423	5.9359	1.46e-09	POR
ENSG00000058404	7	44206749	44424176	523	44	26453	5.9355	1.46e-09	CAMK2B
ENSG00000127129	1	41894446	42000344	332	42	26439	5.9352	1.47e-09	EDN2
ENSG00000130544	19	7019455	7137979	227	42	26342	5.9351	1.47e-09	ZNF557
ENSG00000163814	3	45073770	45237914	632	52	26453	5.935	1.47e-09	CDCP1
ENSG00000213533	3	52820235	52981612	278	12	26548	5.9348	1.47e-09	TMEM110
ENSG00000115540	2	198330295	198468423	161	15	26497	5.9345	1.47e-09	MOB4
ENSG00000173267	10	88668375	88773017	275	29	26412	5.9342	1.48e-09	SNCG
ENSG00000198730	11	10722534	10851290	294	38	26404	5.934	1.48e-09	CTR9
ENSG00000134376	1	197120592	197497585	484	38	26510	5.9331	1.49e-09	CRB1
ENSG00000204348	6	31887587	31990069	135	27	26520	5.9327	1.49e-09	DXO
ENSG00000132541	8	99064572	99179469	335	35	26410	5.9326	1.49e-09	HRSP12
ENSG00000151967	3	159507650	159665149	301	33	26497	5.9326	1.49e-09	SCHIP1
ENSG00000107593	10	101997903	102140243	309	36	26482	5.9322	1.49e-09	PKD2L1
ENSG00000185070	14	85946488	86145034	672	48	26426	5.9321	1.5e-09	FLRT2
ENSG00000214556	17	36941341	37047708	270	28	26469	5.932	1.5e-09	C17orf98
ENSG00000204613	6	30069722	30178711	421	30	26600	5.9319	1.5e-09	TRIM10
ENSG00000197487	19	56637389	56747144	398	45	26406	5.9319	1.5e-09	GALP
ENSG00000135069	9	80862059	80995009	417	43	26423	5.9318	1.5e-09	PSAT1
ENSG00000143499	1	214404445	214560474	455	45	26412	5.9315	1.5e-09	SMYD2
ENSG00000169085	8	67322238	67480759	324	34	26514	5.9314	1.5e-09	C8orf46
ENSG00000112175	6	55568443	55790362	716	47	26522	5.931	1.51e-09	BMP5
ENSG00000125734	19	6679925	6787614	290	40	26316	5.9304	1.51e-09	GPR108
ENSG00000180530	21	16283556	16487321	323	38	26350	5.9297	1.52e-09	NRIP1
ENSG00000063438	5	254291	488406	823	37	26443	5.9296	1.52e-09	AHRR
ENSG00000021355	6	2782566	2892240	422	46	26312	5.9294	1.52e-09	SERPINB1
ENSG00000153130	4	141128440	141356880	522	36	26496	5.929	1.52e-09	SCOC
ENSG00000124275	5	7801299	7956138	608	40	26476	5.929	1.52e-09	MTRR
ENSG00000198719	6	170541294	170649561	340	37	26410	5.9288	1.53e-09	DLL1
ENSG00000146373	6	125233691	125463779	475	53	26421	5.9284	1.53e-09	RNF217
ENSG00000146151	6	55249167	55494012	1096	45	26542	5.928	1.53e-09	HMGCLL1
ENSG00000177459	8	99026539	99155838	325	41	26439	5.928	1.53e-09	C8orf47
ENSG00000163444	1	202926514	203043976	251	40	26485	5.9276	1.54e-09	TMEM183A
ENSG00000228567	19	53719929	53820972	412	43	26346	5.9275	1.54e-09	VN1R4
ENSG00000182870	12	132630924	132955935	661	60	26257	5.9272	1.54e-09	GALNT9
ENSG00000172878	2	172814490	172997158	440	42	26493	5.9263	1.55e-09	METAP1D
ENSG00000177380	19	49572646	49704283	377	41	26425	5.9262	1.55e-09	PPFIA3
ENSG00000167595	19	36199044	36311930	242	30	26514	5.926	1.55e-09	C19orf55
ENSG00000146143	6	57129603	57563375	655	41	26318	5.9256	1.56e-09	PRIM2
ENSG00000229415	14	36892493	37033034	281	34	26421	5.9255	1.56e-09	SFTA3
ENSG00000248993	6	32855141	32970899	505	38	26607	5.9251	1.56e-09	XXbac-BPG181M17.5
ENSG00000172348	6	46138475	46509709	716	47	26477	5.9244	1.57e-09	RCAN2
ENSG00000175198	13	100691269	101232686	1102	44	26444	5.9242	1.57e-09	PCCA
ENSG00000051108	16	56915960	57027798	366	37	26438	5.924	1.57e-09	HERPUD1
ENSG00000053328	6	110517131	110729475	527	37	26482	5.924	1.57e-09	METTL24
ENSG00000204060	1	41777594	41899262	374	42	26398	5.924	1.57e-09	FOXO6
ENSG00000131037	19	55533388	55649291	376	42	26419	5.9236	1.57e-09	EPS8L1
ENSG00000099917	22	20800200	20991919	451	34	26409	5.9234	1.58e-09	MED15
ENSG00000112149	6	14067872	14187149	335	37	26380	5.9231	1.58e-09	CD83
ENSG00000100796	14	91873955	92026898	391	19	26489	5.9226	1.58e-09	SMEK1
ENSG00000180525	10	645888	761109	233	25	26509	5.9226	1.58e-09	PRR26
ENSG00000179934	3	39321197	39425171	295	26	26472	5.9221	1.59e-09	CCR8
ENSG00000080293	2	120147419	120332070	486	41	26400	5.9221	1.59e-09	SCTR
ENSG00000061936	12	132145626	132334282	575	38	26436	5.922	1.59e-09	SFSWAP
ENSG00000105492	19	51972779	52085110	496	44	26530	5.9218	1.59e-09	SIGLEC6
ENSG00000269179	19	50362758	50511648	377	41	26467	5.9218	1.59e-09	CTC-326K19.6
ENSG00000137731	11	117621559	117749413	333	45	26352	5.9214	1.6e-09	FXYD2
ENSG00000132323	2	239029042	239162370	486	42	26421	5.9211	1.6e-09	ILKAP
ENSG00000092096	14	23765515	23872121	191	41	26425	5.9207	1.6e-09	SLC22A17
ENSG00000105880	7	96599704	96704409	151	29	26406	5.9206	1.6e-09	DLX5
ENSG00000205057	12	92763870	92871924	286	35	26457	5.9206	1.6e-09	CLLU1OS
ENSG00000157423	16	70791281	71314625	559	33	26391	5.9205	1.6e-09	HYDIN
ENSG00000185264	22	37337163	37453882	451	43	26427	5.9205	1.6e-09	TEX33
ENSG00000179344	6	32577244	32686160	4461	32	26422	5.9205	1.61e-09	HLA-DQB1
ENSG00000139890	14	23302374	23406895	225	29	26409	5.9203	1.61e-09	REM2
ENSG00000157450	15	59107374	59439618	625	32	26456	5.9198	1.61e-09	RNF111
ENSG00000104859	19	45492298	45624214	304	36	26433	5.9196	1.61e-09	CLASRP
ENSG00000130414	2	240781867	241014819	750	57	26412	5.9195	1.61e-09	NDUFA10
ENSG00000203697	1	223661349	223903436	584	42	26433	5.9194	1.62e-09	CAPN8
ENSG00000198400	1	156735432	156901642	361	38	26481	5.9193	1.62e-09	NTRK1
ENSG00000145861	5	159724758	159847648	289	30	26423	5.9193	1.62e-09	C1QTNF2
ENSG00000171224	10	71340007	71443352	418	52	26415	5.919	1.62e-09	C10orf35
ENSG00000021826	2	211292406	211593831	791	45	26507	5.919	1.62e-09	CPS1
ENSG00000110318	11	101735746	101921789	413	31	26500	5.9185	1.62e-09	KIAA1377
ENSG00000121281	16	50230048	50402046	329	40	26405	5.9181	1.63e-09	ADCY7
ENSG00000154856	18	10404625	10539945	422	40	26398	5.9178	1.63e-09	APCDD1
ENSG00000140284	15	50424393	50578592	568	33	26435	5.9176	1.63e-09	SLC27A2
ENSG00000116661	1	11658424	11765842	282	40	26338	5.9176	1.63e-09	FBXO2
ENSG00000187135	19	29967406	30105386	577	45	26470	5.9174	1.64e-09	VSTM2B
ENSG00000171428	8	17977986	18131198	798	47	26524	5.9172	1.64e-09	NAT1
ENSG00000104886	19	2180002	2287703	282	36	26419	5.917	1.64e-09	PLEKHJ1
ENSG00000072422	10	62579196	62811198	547	42	26434	5.9168	1.64e-09	RHOBTB1
ENSG00000093134	6	132993926	133105904	438	46	26467	5.9168	1.64e-09	VNN3
ENSG00000250151	3	9784766	9927085	321	33	26456	5.9166	1.64e-09	ARPC4-TTLL3
ENSG00000258588	11	5567955	5715628	737	64	26433	5.916	1.65e-09	TRIM6-TRIM34
ENSG00000141194	17	56182494	56283517	222	34	26400	5.9157	1.65e-09	OR4D1
ENSG00000183160	12	108933622	109042096	280	30	26496	5.9156	1.65e-09	TMEM119
ENSG00000187908	10	124270181	124453252	736	38	26438	5.9152	1.66e-09	DMBT1
ENSG00000196116	9	100124232	100308407	383	31	26465	5.9149	1.66e-09	TDRD7
ENSG00000250424	7	30843010	31013427	485	50	26460	5.9149	1.66e-09	AQP1
ENSG00000180346	4	89983968	90086050	395	28	26488	5.9148	1.66e-09	TIGD2
ENSG00000088298	20	33653167	33915928	548	27	26500	5.9148	1.66e-09	EDEM2
ENSG00000120053	10	101106627	101240381	236	37	26432	5.9142	1.67e-09	GOT1
ENSG00000213694	9	91556362	91669925	403	44	26461	5.9137	1.67e-09	S1PR3
ENSG00000164509	5	55097207	55268678	363	38	26502	5.9136	1.67e-09	IL31RA
ENSG00000197536	5	131696328	131861736	413	27	26537	5.9131	1.68e-09	C5orf56
ENSG00000169018	15	68520141	68638203	238	32	26444	5.913	1.68e-09	FEM1B
ENSG00000197122	20	35923088	36084453	312	37	26450	5.9129	1.68e-09	SRC
ENSG00000057657	6	106484195	106607814	275	38	26439	5.9128	1.68e-09	PRDM1
ENSG00000170382	1	204536298	204704861	422	38	26435	5.9123	1.69e-09	LRRN2
ENSG00000115107	2	119931384	120073228	483	50	26448	5.9121	1.69e-09	STEAP3
ENSG00000134278	18	12396511	12708133	889	35	26535	5.9121	1.69e-09	SPIRE1
ENSG00000264364	17	56110776	56222897	195	29	26350	5.9119	1.69e-09	DYNLL2
ENSG00000173918	17	76968896	77095870	332	37	26426	5.9117	1.69e-09	C1QTNF1
ENSG00000092621	1	120152421	120336838	412	42	26326	5.9115	1.69e-09	PHGDH
ENSG00000136867	9	115863222	115976417	363	37	26549	5.9115	1.69e-09	SLC31A2
ENSG00000180447	9	89509279	89612104	360	28	26538	5.9114	1.7e-09	GAS1
ENSG00000161640	19	50402242	50514429	317	31	26462	5.9111	1.7e-09	SIGLEC11
ENSG00000188042	2	235351685	235455697	324	42	26422	5.911	1.7e-09	ARL4C
ENSG00000117859	1	51992851	52304889	465	42	26518	5.9102	1.71e-09	OSBPL9
ENSG00000138180	10	95206389	95338849	458	36	26514	5.9098	1.71e-09	CEP55
ENSG00000105325	19	3456271	3588328	274	32	26295	5.9097	1.71e-09	FZR1
ENSG00000177673	2	232407575	232508994	298	32	26416	5.9087	1.72e-09	C2orf57
ENSG00000146385	6	132823832	132924860	367	44	26414	5.9081	1.73e-09	TAAR8
ENSG00000131876	15	101771715	101885487	363	37	26398	5.908	1.73e-09	SNRPA1
ENSG00000158373	6	26108349	26221577	284	26	26582	5.9075	1.74e-09	HIST1H2BD
ENSG00000167524	17	26884982	26991218	62	15	26533	5.9067	1.74e-09	SGK494
ENSG00000122543	7	5869458	5975993	405	41	26335	5.9066	1.75e-09	OCM
ENSG00000268280	5	55174468	55274569	191	34	26460	5.9065	1.75e-09	AC008914.1
ENSG00000186272	19	57872531	57983307	259	29	26522	5.9065	1.75e-09	ZNF17
ENSG00000150627	4	176936985	177153978	769	43	26487	5.9064	1.75e-09	WDR17
ENSG00000116191	1	178644300	178939238	652	31	26513	5.9062	1.75e-09	RALGPS2
ENSG00000233041	15	40593234	40698635	217	33	26434	5.9062	1.75e-09	PHGR1
ENSG00000148154	9	114609046	114747649	667	47	26494	5.9061	1.75e-09	UGCG
ENSG00000121350	12	21540549	21673300	582	28	26514	5.906	1.75e-09	PYROXD1
ENSG00000173467	7	16849029	16971611	494	51	26423	5.9057	1.76e-09	AGR3
ENSG00000205745	7	36068694	36175346	412	35	26398	5.9054	1.76e-09	PP13004
ENSG00000099949	22	21283751	21403327	310	45	26432	5.9053	1.76e-09	LZTR1
ENSG00000070061	9	111579797	111746396	618	39	26558	5.9051	1.76e-09	IKBKAP
ENSG00000138336	10	70270413	70504239	686	25	26516	5.9051	1.76e-09	TET1
ENSG00000167674	19	4422284	4552223	350	35	26401	5.9046	1.77e-09	HDGFRP2
ENSG00000007968	1	23782922	23907712	282	28	26464	5.9046	1.77e-09	E2F2
ENSG00000187288	3	9858398	9971938	281	32	26449	5.9046	1.77e-09	CIDEC
ENSG00000021852	1	57344883	57481813	440	37	26519	5.904	1.77e-09	C8B
ENSG00000032444	19	7548890	7676650	402	40	26347	5.9039	1.77e-09	PNPLA6
ENSG00000126822	14	65120820	65263610	368	38	26456	5.9039	1.77e-09	PLEKHG3
ENSG00000205869	11	1555572	1656513	402	24	26474	5.9038	1.78e-09	KRTAP5-1
ENSG00000118473	1	66949066	67263982	1118	37	26474	5.9035	1.78e-09	SGIP1
ENSG00000142698	1	34582484	34734732	414	41	26464	5.9028	1.79e-09	C1orf94
ENSG00000174083	17	8656041	8820994	349	44	26291	5.9024	1.79e-09	PIK3R6
ENSG00000102978	16	57446299	57555922	318	34	26510	5.9023	1.79e-09	POLR2C
ENSG00000206172	16	176679	277521	184	28	26378	5.9016	1.8e-09	HBA1
ENSG00000138442	2	203689505	203929521	440	17	26579	5.9009	1.81e-09	WDR12
ENSG00000073008	19	45097098	45216850	285	40	26407	5.9009	1.81e-09	PVR
ENSG00000164175	5	33894721	34034835	289	31	26509	5.9007	1.81e-09	SLC45A2
ENSG00000144550	3	9695491	9821592	184	40	26445	5.9003	1.81e-09	CPNE9
ENSG00000161960	17	7426024	7532323	254	22	26469	5.9	1.82e-09	EIF4A1
ENSG00000180628	10	92929908	93094088	345	25	26505	5.9	1.82e-09	PCGF5
ENSG00000121104	17	47737694	47916542	159	31	26484	5.8996	1.82e-09	FAM117A
ENSG00000065054	16	2025357	2139027	279	35	26414	5.8995	1.82e-09	SLC9A3R2
ENSG00000160326	9	136286217	136394259	312	38	26348	5.8995	1.82e-09	SLC2A6
ENSG00000148204	9	126068449	126192603	311	39	26396	5.8992	1.83e-09	CRB2
ENSG00000173218	1	116134574	116290845	539	34	26454	5.8991	1.83e-09	VANGL1
ENSG00000101327	20	1909403	2024732	302	35	26290	5.8991	1.83e-09	PDYN
ENSG00000214415	7	80037987	80191336	383	38	26424	5.898	1.84e-09	GNAT3
ENSG00000267303	19	10376147	10481354	265	34	26422	5.8979	1.84e-09	CTD-2369P2.12
ENSG00000111144	12	96344606	96487298	471	49	26439	5.8978	1.84e-09	LTA4H
ENSG00000166394	11	7636331	7748453	450	40	26456	5.8977	1.84e-09	CYB5R2
ENSG00000264278	18	74456688	74584251	416	39	26340	5.897	1.85e-09	RP11-162A12.2
ENSG00000144426	2	203829602	204141101	472	26	26566	5.8968	1.85e-09	NBEAL1
ENSG00000174137	4	1569642	1736029	564	36	26419	5.8964	1.86e-09	FAM53A
ENSG00000125827	20	7907995	8050476	389	34	26456	5.8963	1.86e-09	TMX4
ENSG00000110274	11	117135273	117333984	506	47	26409	5.8958	1.86e-09	CEP164
ENSG00000198931	16	88825747	88928352	478	41	26375	5.8959	1.86e-09	APRT
ENSG00000013810	4	1673227	1796898	422	28	26427	5.8952	1.87e-09	TACC3
ENSG00000150637	18	67448394	67679039	592	51	26509	5.8952	1.87e-09	CD226
ENSG00000088448	13	111480887	111617416	400	38	26427	5.8951	1.87e-09	ANKRD10
ENSG00000148671	10	88677949	88793691	335	32	26377	5.8946	1.88e-09	ADIRF
ENSG00000138380	2	203726937	203901786	320	14	26578	5.8945	1.88e-09	CARF
ENSG00000149443	20	18740372	18860797	414	47	26431	5.8942	1.88e-09	C20orf78
ENSG00000143507	1	221824766	221965518	459	45	26441	5.8934	1.89e-09	DUSP10
ENSG00000161888	19	11192196	11316484	419	44	26429	5.8934	1.89e-09	SPC24
ENSG00000016602	1	86962761	87096437	344	35	26496	5.8929	1.9e-09	CLCA4
ENSG00000153443	16	4608884	4715028	304	23	26449	5.8927	1.9e-09	UBALD1
ENSG00000204510	1	12926450	13030569	3	1	25634	5.8925	1.9e-09	PRAMEF7
ENSG00000171055	2	36728570	36923230	596	43	26355	5.8923	1.9e-09	FEZ2
ENSG00000175265	15	34621269	34930704	477	54	26390	5.8921	1.91e-09	GOLGA8A
ENSG00000186088	7	76890068	77095717	713	44	26477	5.8918	1.91e-09	GSAP
ENSG00000145293	4	83301715	83432244	331	39	26418	5.8918	1.91e-09	ENOPH1
ENSG00000164690	7	155542680	155654967	328	36	26414	5.8916	1.91e-09	SHH
ENSG00000169857	15	34108428	34381377	922	44	26472	5.8914	1.92e-09	AVEN
ENSG00000214248	19	7913689	8018427	261	31	26430	5.8913	1.92e-09	AC010336.1
ENSG00000100023	22	21956559	22104304	402	30	26410	5.8912	1.92e-09	PPIL2
ENSG00000136527	3	185583694	185705924	299	33	26353	5.8911	1.92e-09	TRA2B
ENSG00000168538	4	184530420	184684745	629	52	26404	5.891	1.92e-09	TRAPPC11
ENSG00000182600	2	233671980	233793418	343	23	26508	5.8908	1.92e-09	C2orf82
ENSG00000142733	1	27631675	27743383	161	27	26500	5.8908	1.92e-09	MAP3K6
ENSG00000101336	20	30589991	30739659	264	25	26516	5.8906	1.92e-09	HCK
ENSG00000147905	9	37070536	37408146	600	28	26417	5.8904	1.93e-09	ZCCHC7
ENSG00000111199	12	110170890	110321212	356	39	26418	5.8902	1.93e-09	TRPV4
ENSG00000171956	15	60246421	60403929	367	38	26318	5.8901	1.93e-09	FOXB1
ENSG00000039537	5	41092336	41311540	602	39	26540	5.89	1.93e-09	C6
ENSG00000106477	7	129983612	130132274	335	38	26457	5.89	1.93e-09	CEP41
ENSG00000121067	17	47626246	47805596	207	40	26462	5.8899	1.93e-09	SPOP
ENSG00000189067	16	11591853	11780237	686	63	26371	5.8899	1.93e-09	LITAF
ENSG00000188488	14	94977779	95109457	467	52	26461	5.8896	1.94e-09	SERPINA5
ENSG00000101134	20	53042136	53317710	678	48	26374	5.8895	1.94e-09	DOK5
ENSG00000168517	17	43188067	43297407	188	35	26265	5.8887	1.95e-09	HEXIM2
ENSG00000148288	9	135978340	136089332	298	38	26417	5.8887	1.95e-09	GBGT1
ENSG00000163017	2	74069441	74196992	373	33	26421	5.8886	1.95e-09	ACTG2
ENSG00000101017	20	44696911	44808502	303	36	26447	5.8886	1.95e-09	CD40
ENSG00000148408	9	140722241	141069076	725	54	26356	5.8883	1.95e-09	CACNA1B
ENSG00000156395	10	106350859	107074993	2021	53	26499	5.8877	1.96e-09	SORCS3
ENSG00000183086	7	74329083	74488803	46	10	26200	5.8877	1.96e-09	GATSL1
ENSG00000100299	22	51011182	51116607	376	43	26436	5.8876	1.96e-09	ARSA
ENSG00000205838	5	34788938	34949561	396	43	26472	5.8875	1.96e-09	TTC23L
ENSG00000212734	17	6504971	6606791	317	29	26507	5.8871	1.96e-09	C17orf100
ENSG00000117586	1	173102873	173226452	283	28	26365	5.887	1.97e-09	TNFSF4
ENSG00000086232	7	6011881	6148861	504	29	26518	5.8868	1.97e-09	EIF2AK1
ENSG00000176428	7	73032155	73136442	269	24	26507	5.8862	1.98e-09	VPS37D
ENSG00000226490	8	142474738	142578837	490	43	26445	5.8857	1.98e-09	AC138647.1
ENSG00000188674	2	208980067	209104797	443	45	26494	5.8855	1.98e-09	C2orf80
ENSG00000170242	11	11812970	12030870	540	39	26472	5.8853	1.99e-09	USP47
ENSG00000100302	22	35886915	36000048	298	43	26380	5.885	1.99e-09	RASD2
ENSG00000100564	14	67998672	68117004	265	35	26472	5.8846	2e-09	PIGH
ENSG00000204227	6	33126272	33230499	205	35	26536	5.8844	2e-09	RING1
ENSG00000134489	18	21990593	22109921	392	44	26473	5.8843	2e-09	HRH4
ENSG00000116478	1	32707687	32849236	89	28	26470	5.8842	2e-09	HDAC1
ENSG00000170279	7	148237657	148362952	234	48	26262	5.8842	2e-09	C7orf33
ENSG00000187535	16	1510428	1712111	647	45	26508	5.8838	2e-09	IFT140
ENSG00000263155	15	57834139	58027562	765	43	26472	5.8838	2e-09	MYZAP
ENSG00000158292	1	6257406	6371035	240	35	26436	5.8838	2.01e-09	GPR153
ENSG00000159398	16	55830066	56039943	621	50	26466	5.8836	2.01e-09	CES5A
ENSG00000076984	19	7918728	8029363	264	32	26433	5.8836	2.01e-09	MAP2K7
ENSG00000100911	14	24562574	24666779	143	27	26443	5.8831	2.01e-09	PSME2
ENSG00000152034	6	100317786	100492123	404	40	26440	5.883	2.01e-09	MCHR2
ENSG00000130517	19	18401397	18530760	304	42	26305	5.8826	2.02e-09	PGPEP1
ENSG00000125885	20	5881298	6025852	441	37	26523	5.8825	2.02e-09	MCM8
ENSG00000165097	6	18105560	18274084	504	37	26536	5.8808	2.04e-09	KDM1B
ENSG00000267976	21	37808165	37910058	450	45	26450	5.8808	2.04e-09	AP000695.1
ENSG00000188747	9	140267802	140378858	236	44	26345	5.8806	2.04e-09	NOXA1
ENSG00000145358	4	101057027	101161939	413	41	26484	5.88	2.05e-09	DDIT4L
ENSG00000205593	22	50697459	50815489	375	35	26387	5.88	2.05e-09	DENND6B
ENSG00000159200	21	35835440	36037441	710	43	26473	5.8796	2.06e-09	RCAN1
ENSG00000184945	2	241581262	241687900	336	37	26361	5.8794	2.06e-09	AQP12A
ENSG00000229544	10	126085592	126188753	284	40	26366	5.8792	2.06e-09	NKX1-2
ENSG00000148120	9	97438983	97899441	920	32	26559	5.8789	2.06e-09	C9orf3
ENSG00000167685	19	56593968	56722262	381	43	26402	5.8784	2.07e-09	ZNF444
ENSG00000166575	11	86698886	87084800	1795	43	26509	5.8779	2.08e-09	TMEM135
ENSG00000249884	2	86682791	86998245	597	32	26525	5.8779	2.08e-09	RNF103-CHMP3
ENSG00000163082	2	223239236	223475667	483	54	26489	5.8777	2.08e-09	SGPP2
ENSG00000168356	3	38837260	39042052	514	29	26542	5.8775	2.08e-09	SCN11A
ENSG00000108511	17	46621639	46732354	261	29	26533	5.8774	2.08e-09	HOXB6
ENSG00000214216	3	158630717	159034096	841	47	26443	5.8764	2.1e-09	IQCJ
ENSG00000267531	19	55801254	55906561	298	37	26436	5.8763	2.1e-09	AC020922.1
ENSG00000165868	10	118380703	118552085	499	44	26421	5.8758	2.1e-09	HSPA12A
ENSG00000112039	6	35370138	35484880	304	35	26532	5.8751	2.11e-09	FANCE
ENSG00000113946	3	189990330	190179932	748	45	26517	5.8748	2.12e-09	CLDN16
ENSG00000118217	1	161686084	161983860	891	36	26552	5.8747	2.12e-09	ATF6
ENSG00000100897	14	24533404	24644451	146	30	26426	5.8739	2.13e-09	DCAF11
ENSG00000179002	1	19116093	19236176	490	53	26400	5.8737	2.13e-09	TAS1R2
ENSG00000177663	22	17515844	17646583	386	41	26377	5.8736	2.13e-09	IL17RA
ENSG00000160563	9	134685494	135005295	518	42	26430	5.8735	2.13e-09	MED27
ENSG00000272268	2	6061712	6164374	355	38	26435	5.8729	2.14e-09	DKFZP761K2322
ENSG00000107929	10	805484	1027564	560	29	26453	5.8723	2.15e-09	LARP4B
ENSG00000125846	20	18219121	18347640	401	31	26436	5.8715	2.16e-09	ZNF133
ENSG00000035664	15	64149235	64414232	801	45	26491	5.8707	2.17e-09	DAPK2
ENSG00000173566	8	21914383	22016932	278	22	26432	5.8706	2.17e-09	NUDT18
ENSG00000167280	17	77021021	77134681	347	41	26364	5.8706	2.17e-09	ENGASE
ENSG00000090861	16	70236198	70373446	105	28	26383	5.8706	2.17e-09	AARS
ENSG00000196476	20	201504	321390	447	48	26340	5.8704	2.17e-09	C20orf96
ENSG00000102962	16	57342684	57450102	335	32	26478	5.87	2.18e-09	CCL22
ENSG00000180902	2	242623994	242758231	413	44	26356	5.869	2.19e-09	D2HGDH
ENSG00000164292	5	94999226	95210087	487	57	26418	5.8688	2.19e-09	RHOBTB3
ENSG00000184647	8	10333056	10461676	552	30	26326	5.8688	2.19e-09	PRSS55
ENSG00000197119	14	100707448	100822884	244	32	26471	5.8688	2.2e-09	SLC25A29
ENSG00000122679	7	45147390	45275901	579	43	26467	5.8686	2.2e-09	RAMP3
ENSG00000149488	20	2467253	2672430	670	45	26369	5.8686	2.2e-09	TMC2
ENSG00000112303	6	133015009	133134598	482	44	26513	5.8685	2.2e-09	VNN2
ENSG00000164024	4	99866771	100033964	570	20	26543	5.8684	2.2e-09	METAP1
ENSG00000197233	9	125223081	125324022	395	42	26514	5.8681	2.2e-09	OR1J2
ENSG00000186350	9	137158944	137382431	671	54	26410	5.8681	2.2e-09	RXRA
ENSG00000100196	22	38814067	38929452	211	41	26505	5.868	2.21e-09	KDELR3
ENSG00000172578	3	183155319	183323477	417	43	26362	5.8672	2.22e-09	KLHL6
ENSG00000166262	15	49569159	49963128	1155	29	26545	5.867	2.22e-09	FAM227B
ENSG00000176984	11	119989685	120092387	228	35	26484	5.8665	2.23e-09	AP000679.2
ENSG00000166183	14	104502016	104629098	337	43	26441	5.8663	2.23e-09	ASPG
ENSG00000145545	5	6583456	6719675	504	38	26484	5.8658	2.24e-09	SRD5A1
ENSG00000163530	3	108962635	109085364	327	37	26392	5.8656	2.24e-09	DPPA2
ENSG00000182909	19	54922981	55024894	427	50	26353	5.8655	2.24e-09	LENG9
ENSG00000100767	14	73654205	73791348	292	31	26457	5.8652	2.24e-09	PAPLN
ENSG00000140057	14	96808448	97005764	334	42	26453	5.8651	2.24e-09	AK7
ENSG00000187553	10	94771021	94878454	267	31	26476	5.8651	2.24e-09	CYP26C1
ENSG00000079739	1	64008947	64175916	492	47	26451	5.8651	2.24e-09	PGM1
ENSG00000105258	19	36554612	36656248	272	30	26384	5.8649	2.25e-09	POLR2I
ENSG00000106089	7	73063536	73184002	253	24	26470	5.8649	2.25e-09	STX1A
ENSG00000124089	20	54773788	54874871	416	38	26526	5.8645	2.25e-09	MC3R
ENSG00000101224	20	3717578	3836762	292	35	26343	5.8642	2.26e-09	CDC25B
ENSG00000254106	5	109168883	109270452	269	30	26464	5.8635	2.27e-09	AC011366.3
ENSG00000134398	16	23651647	23774821	315	37	26459	5.8634	2.27e-09	ERN2
ENSG00000163608	3	112671287	112788708	211	35	26529	5.8633	2.27e-09	C3orf17
ENSG00000109881	11	27302374	27435415	332	25	26424	5.8633	2.27e-09	CCDC34
ENSG00000181803	14	21058855	21159850	401	49	26354	5.8624	2.28e-09	OR6S1
ENSG00000198445	22	17021667	17123700	196	34	26280	5.8619	2.29e-09	CCT8L2
ENSG00000272573	3	52817130	52919235	187	13	26537	5.8619	2.29e-09	MUSTN1
ENSG00000172867	12	52988342	53095948	381	36	26559	5.8618	2.29e-09	KRT2
ENSG00000013306	17	42346993	42452238	195	30	26440	5.8617	2.29e-09	SLC25A39
ENSG00000177106	11	644438	777727	392	35	26436	5.8611	2.3e-09	EPS8L2
ENSG00000140876	16	77706411	77826157	600	46	26444	5.8608	2.3e-09	NUDT7
ENSG00000177551	1	116328998	116436538	354	33	26440	5.8607	2.31e-09	NHLH2
ENSG00000167332	11	4651401	4769084	538	43	26471	5.8606	2.31e-09	OR51E2
ENSG00000130702	20	60833011	60992368	594	34	26473	5.8606	2.31e-09	LAMA5
ENSG00000069122	6	46770249	46972680	664	44	26536	5.8603	2.31e-09	GPR116
ENSG00000122674	7	5888356	6015605	317	36	26312	5.86	2.31e-09	CCZ1
ENSG00000111863	6	11662287	11857279	587	47	26473	5.8591	2.33e-09	ADTRP
ENSG00000183798	20	39938606	40045467	246	35	26509	5.8589	2.33e-09	EMILIN3
ENSG00000077514	11	74154896	74430162	765	37	26448	5.8588	2.33e-09	POLD3
ENSG00000178602	2	241028446	241133979	499	41	26409	5.8583	2.34e-09	OTOS
ENSG00000144460	2	226215364	226568734	610	46	26516	5.8582	2.34e-09	NYAP2
ENSG00000196337	19	49507531	49612117	296	35	26349	5.8574	2.35e-09	CGB7
ENSG00000166289	19	30105963	30216364	291	36	26393	5.8574	2.35e-09	PLEKHF1
ENSG00000116983	1	40094320	40207361	300	37	26383	5.8573	2.35e-09	HPCAL4
ENSG00000165553	14	77681826	77787655	409	40	26446	5.8569	2.36e-09	NGB
ENSG00000178623	2	241494848	241620676	503	41	26439	5.8568	2.36e-09	GPR35
ENSG00000140450	15	98412784	98567068	683	55	26448	5.8563	2.37e-09	ARRDC4
ENSG00000175325	5	177369236	177473243	361	41	26416	5.8562	2.37e-09	PROP1
ENSG00000269155	6	168146210	168248927	426	38	26378	5.8562	2.37e-09	AL009178.1
ENSG00000181790	8	143480791	143676370	590	43	26415	5.8562	2.37e-09	BAI1
ENSG00000143486	1	206694620	206835904	291	34	26396	5.8561	2.37e-09	EIF2D
ENSG00000172428	2	241015980	241126224	539	34	26433	5.8561	2.37e-09	MYEOV2
ENSG00000134539	12	10328657	10519850	606	46	26410	5.8559	2.37e-09	KLRD1
ENSG00000134042	18	48274574	48401772	333	39	26432	5.8559	2.37e-09	MRO
ENSG00000270757	2	198315137	198465450	170	15	26497	5.8556	2.38e-09	HSPE1-MOB4
ENSG00000006210	16	57356370	57468960	348	32	26500	5.8548	2.39e-09	CX3CL1
ENSG00000123066	12	116345711	116765143	790	45	26497	5.8547	2.39e-09	MED13L
ENSG00000240764	5	140818808	140942546	267	29	26557	5.8541	2.4e-09	PCDHGC5
ENSG00000164338	5	72811268	72927794	331	26	26483	5.8538	2.4e-09	UTP15
ENSG00000102796	13	52292129	52428293	220	40	26438	5.8538	2.4e-09	DHRS12
ENSG00000187105	14	73895189	74075651	379	41	26418	5.8537	2.4e-09	HEATR4
ENSG00000121073	17	47728305	47836376	98	23	26491	5.8537	2.4e-09	SLC35B1
ENSG00000112773	6	82151156	82512491	899	45	26537	5.8534	2.41e-09	FAM46A
ENSG00000131845	19	57812675	57921266	329	32	26475	5.853	2.41e-09	ZNF304
ENSG00000198464	19	52750430	52879175	493	48	26350	5.853	2.41e-09	ZNF480
ENSG00000180104	5	393273	522052	538	31	26368	5.8529	2.42e-09	EXOC3
ENSG00000135625	2	73468058	73570833	136	29	26436	5.8518	2.43e-09	EGR4
ENSG00000166396	18	61370169	61522604	643	25	26577	5.8511	2.44e-09	SERPINB7
ENSG00000093010	22	19879130	20007498	513	45	26455	5.851	2.44e-09	COMT
ENSG00000129450	19	51578165	51689908	205	43	26316	5.8509	2.44e-09	SIGLEC9
ENSG00000186642	11	72237185	72435635	525	46	26429	5.8507	2.45e-09	PDE2A
ENSG00000218891	19	56038899	56142211	321	44	26353	5.8507	2.45e-09	ZNF579
ENSG00000197157	7	127242234	127782661	887	33	26510	5.8502	2.46e-09	SND1
ENSG00000151458	4	125535207	125683887	369	38	26425	5.8502	2.46e-09	ANKRD50
ENSG00000096433	6	33538142	33714351	695	46	26459	5.8501	2.46e-09	ITPR3
ENSG00000181350	17	16294891	16445467	366	36	26418	5.85	2.46e-09	FAM211A
ENSG00000070540	17	66367089	66503654	374	40	26452	5.8499	2.46e-09	WIPI1
ENSG00000178752	2	239017623	239127541	385	37	26426	5.8499	2.46e-09	FAM132B
ENSG00000106524	7	16589401	16735442	406	50	26374	5.8494	2.47e-09	ANKMY2
ENSG00000114904	3	52694800	52854965	285	12	26554	5.8491	2.47e-09	NEK4
ENSG00000100109	22	26837191	26958471	397	41	26537	5.8487	2.48e-09	TFIP11
ENSG00000124279	5	7809272	7919150	421	40	26506	5.8481	2.49e-09	FASTKD3
ENSG00000139629	12	51695031	51836651	314	33	26505	5.8477	2.49e-09	GALNT6
ENSG00000072518	11	63556400	63728491	262	18	26435	5.8471	2.5e-09	MARK2
ENSG00000143951	2	63298518	64104977	1631	35	26503	5.8468	2.51e-09	WDPCP
ENSG00000115561	2	86680554	86998245	603	32	26526	5.8467	2.51e-09	CHMP3
ENSG00000026103	10	90700414	90825542	385	43	26490	5.8462	2.52e-09	FAS
ENSG00000129173	11	19195610	19313167	273	34	26370	5.8459	2.52e-09	E2F8
ENSG00000143862	1	202052532	202163869	332	43	26371	5.8457	2.52e-09	ARL8A
ENSG00000119865	2	68461303	68597183	347	34	26309	5.8457	2.52e-09	CNRIP1
ENSG00000206177	16	153891	266767	208	33	26394	5.8457	2.52e-09	HBM
ENSG00000138613	15	63518217	63651325	286	30	26487	5.8449	2.53e-09	APH1B
ENSG00000163635	3	63800233	64039138	358	28	26497	5.8448	2.54e-09	ATXN7
ENSG00000264058	17	38735049	38871393	240	20	26476	5.8445	2.54e-09	KRT222
ENSG00000166439	11	74409913	74603458	357	22	26525	5.8436	2.55e-09	RNF169
ENSG00000198440	19	56859335	56997404	317	36	26405	5.8431	2.56e-09	ZNF583
ENSG00000178297	19	2339769	2476237	596	37	26421	5.8425	2.57e-09	TMPRSS9
ENSG00000173557	2	26735450	26852400	279	33	26395	5.8424	2.57e-09	C2orf70
ENSG00000158863	8	21896670	22012409	306	23	26422	5.8422	2.58e-09	FAM160B2
ENSG00000161634	12	54988375	55092277	293	31	26419	5.8421	2.58e-09	DCD
ENSG00000128714	2	176907619	177010666	239	42	26314	5.8421	2.58e-09	HOXD13
ENSG00000177732	20	256207	360865	319	44	26315	5.8419	2.58e-09	SOX12
ENSG00000232838	20	18068517	18173813	353	36	26400	5.8419	2.58e-09	PET117
ENSG00000151224	10	81981576	82099440	429	25	26471	5.8417	2.58e-09	MAT1A
ENSG00000211448	14	80613873	80904100	659	36	26457	5.8417	2.58e-09	DIO2
ENSG00000141519	17	77960435	78124412	649	40	26464	5.8413	2.59e-09	CCDC40
ENSG00000117318	1	23834409	23936285	142	24	26404	5.8411	2.59e-09	ID3
ENSG00000161021	5	179109851	179273512	443	33	26503	5.8411	2.59e-09	MAML1
ENSG00000196344	4	100283418	100406894	494	50	26383	5.8406	2.6e-09	ADH7
ENSG00000198833	6	89986344	90112567	290	37	26401	5.8403	2.61e-09	UBE2J1
ENSG00000144712	3	12787971	12963415	535	38	26461	5.8393	2.62e-09	CAND2
ENSG00000185339	22	30952825	31073265	501	42	26506	5.8391	2.62e-09	TCN2
ENSG00000187555	16	8935951	9108371	560	43	26404	5.8388	2.63e-09	USP7
ENSG00000142178	21	44784395	44897008	326	37	26337	5.8385	2.63e-09	SIK1
ENSG00000266956	17	34260692	34367306	427	40	26499	5.8385	2.63e-09	CTB-186H2.3
ENSG00000132631	20	18744370	18845033	315	40	26410	5.8385	2.63e-09	SCP2D1
ENSG00000170961	8	122574356	122703630	440	42	26458	5.8383	2.64e-09	HAS2
ENSG00000132326	2	239102679	239248743	462	42	26457	5.8375	2.65e-09	PER2
ENSG00000152822	6	146298782	146808734	900	37	26538	5.8371	2.66e-09	GRM1
ENSG00000151617	4	148352069	148516106	354	33	26387	5.8371	2.66e-09	EDNRA
ENSG00000087302	14	52406193	52521420	414	39	26562	5.8368	2.66e-09	C14orf166
ENSG00000269197	8	70800403	70900635	294	33	26429	5.8365	2.66e-09	AC090574.1
ENSG00000203880	20	62837094	62976855	230	33	26342	5.8364	2.67e-09	PCMTD2
ENSG00000104341	8	98737285	98915241	572	35	26425	5.8362	2.67e-09	LAPTM4B
ENSG00000188508	19	35928226	36036460	307	45	26390	5.8359	2.68e-09	KRTDAP
ENSG00000104687	8	30485583	30635443	383	32	26478	5.8349	2.69e-09	GSR
ENSG00000137364	6	18078542	18205305	479	38	26539	5.8348	2.69e-09	TPMT
ENSG00000129255	17	7436847	7546107	266	22	26470	5.8347	2.69e-09	MPDU1
ENSG00000168081	8	28124503	28250872	294	30	26431	5.8345	2.7e-09	PNOC
ENSG00000024862	6	139044657	139164456	394	36	26409	5.8343	2.7e-09	CCDC28A
ENSG00000240204	7	129092320	129202773	321	40	26457	5.8342	2.7e-09	SMKR1
ENSG00000225683	6	163536446	163662840	410	44	26337	5.8341	2.7e-09	AL078585.1
ENSG00000138821	4	103122198	103402415	853	39	26448	5.834	2.71e-09	SLC39A8
ENSG00000091656	8	77543454	77829521	589	47	26539	5.8337	2.71e-09	ZFHX4
ENSG00000167272	12	120966567	121069201	302	32	26464	5.8335	2.71e-09	POP5
ENSG00000204188	6	33501515	33606803	509	30	26454	5.8333	2.72e-09	GGNBP1
ENSG00000168631	6	30858749	30971998	379	35	26586	5.8328	2.73e-09	DPCR1
ENSG00000125843	20	3751178	3855949	252	34	26372	5.8321	2.74e-09	AP5S1
ENSG00000134873	13	96035858	96282013	802	47	26461	5.8319	2.74e-09	CLDN10
ENSG00000064419	7	128544948	128745198	561	39	26530	5.8318	2.74e-09	TNPO3
ENSG00000267985	7	72409478	72514996	13	7	26030	5.8315	2.75e-09	AC005488.1
ENSG00000168229	14	52684431	52793442	293	33	26393	5.8315	2.75e-09	PTGDR
ENSG00000060749	11	32864724	33064862	543	25	26570	5.8312	2.75e-09	QSER1
ENSG00000184922	17	43248811	43374687	232	38	26324	5.8311	2.75e-09	FMNL1
ENSG00000266714	17	73534139	73672929	491	45	26436	5.8308	2.76e-09	MYO15B
ENSG00000250264	6	32731544	32856599	1036	39	26606	5.8307	2.76e-09	TAP2
ENSG00000166603	18	57988564	58090001	299	27	26526	5.8306	2.76e-09	MC4R
ENSG00000042493	2	85571871	85695555	335	34	26403	5.8304	2.77e-09	CAPG
ENSG00000175161	3	84958132	86173579	3124	55	26517	5.8303	2.77e-09	CADM2
ENSG00000154175	3	100418000	100762359	848	46	26475	5.8302	2.77e-09	ABI3BP
ENSG00000006652	7	112013023	112171072	410	43	26448	5.8295	2.78e-09	IFRD1
ENSG00000148187	9	124976882	125135743	200	31	26422	5.8295	2.78e-09	MRRF
ENSG00000086827	11	113553909	113694533	415	28	26541	5.8293	2.78e-09	ZW10
ENSG00000204344	6	31888868	32000598	134	26	26512	5.829	2.79e-09	STK19
ENSG00000187583	1	851877	961245	310	34	26426	5.8287	2.79e-09	PLEKHN1
ENSG00000198399	2	24375733	24633583	639	18	26582	5.8284	2.8e-09	ITSN2
ENSG00000164825	8	6678097	6785544	654	51	26306	5.8283	2.8e-09	DEFB1
ENSG00000175820	13	103331801	103439159	255	37	26457	5.8282	2.8e-09	CCDC168
ENSG00000171016	15	55781088	55931145	456	44	26507	5.8281	2.8e-09	PYGO1
ENSG00000189182	12	53033410	53147247	452	35	26537	5.828	2.8e-09	KRT77
ENSG00000170054	14	94879054	94996026	433	45	26490	5.8279	2.81e-09	SERPINA9
ENSG00000135503	12	52295451	52440862	298	41	26401	5.8278	2.81e-09	ACVR1B
ENSG00000125508	20	62122163	62228857	395	49	26403	5.8274	2.82e-09	SRMS
ENSG00000125691	17	36954118	37060096	266	31	26427	5.8268	2.83e-09	RPL23
ENSG00000187527	3	192942579	193146632	565	39	26486	5.8267	2.83e-09	ATP13A5
ENSG00000198276	20	62521186	62637769	283	29	26472	5.826	2.84e-09	UCKL1
ENSG00000113100	5	26830709	27171257	799	47	26494	5.8258	2.84e-09	CDH9
ENSG00000168447	16	23239552	23442620	399	43	26448	5.8255	2.85e-09	SCNN1B
ENSG00000106128	7	30928284	31082869	385	50	26434	5.825	2.86e-09	GHRHR
ENSG00000140279	15	45334848	45456542	236	34	26461	5.8247	2.86e-09	DUOX2
ENSG00000204296	6	32206303	32389684	1391	33	26598	5.8243	2.87e-09	C6orf10
ENSG00000170677	18	67906137	68047436	472	46	26478	5.8239	2.87e-09	SOCS6
ENSG00000177311	3	140993055	141218634	459	45	26475	5.8239	2.87e-09	ZBTB38
ENSG00000167236	17	34290096	34395005	350	33	26499	5.8239	2.88e-09	CCL23
ENSG00000089220	12	118523663	118633389	258	27	26472	5.8235	2.88e-09	PEBP1
ENSG00000253320	8	103826528	104040104	605	38	26494	5.8233	2.88e-09	KB-1507C5.2
ENSG00000145287	4	83961201	84108228	210	36	26336	5.8231	2.89e-09	PLAC8
ENSG00000131094	17	42987061	43095439	286	34	26453	5.823	2.89e-09	C1QL1
ENSG00000161381	17	37169556	37360647	501	42	26446	5.8229	2.89e-09	PLXDC1
ENSG00000146842	7	129754555	129897610	335	31	26377	5.8228	2.89e-09	TMEM209
ENSG00000176040	3	111703690	111850116	528	34	26466	5.8226	2.9e-09	TMPRSS7
ENSG00000174899	3	157211035	157445538	697	42	26483	5.8221	2.91e-09	C3orf55
ENSG00000105810	7	92184235	92515908	378	39	26493	5.8218	2.91e-09	CDK6
ENSG00000114744	3	149406257	149520286	311	30	26488	5.8217	2.91e-09	COMMD2
ENSG00000104885	19	2114148	2282577	534	39	26466	5.8214	2.92e-09	DOT1L
ENSG00000152128	2	135163330	135526570	887	51	26462	5.8211	2.92e-09	TMEM163
ENSG00000166311	11	6361655	6466228	212	37	26331	5.821	2.93e-09	SMPD1
ENSG00000115520	2	198268147	198390032	122	12	26518	5.821	2.93e-09	COQ10B
ENSG00000239382	19	36450022	36555141	178	36	26466	5.82	2.94e-09	ALKBH6
ENSG00000165891	12	77365027	77509360	464	56	26400	5.8199	2.94e-09	E2F7
ENSG00000070614	5	149815381	149987773	394	36	26463	5.8196	2.95e-09	NDST1
ENSG00000038210	4	25112263	25330714	605	28	26557	5.8187	2.97e-09	PI4K2B
ENSG00000253159	5	140760185	140942546	372	33	26567	5.8183	2.97e-09	PCDHGA12
ENSG00000015592	8	27042840	27165937	274	31	26464	5.8182	2.97e-09	STMN4
ENSG00000177489	1	247701662	247802615	311	39	26404	5.818	2.98e-09	OR2G2
ENSG00000188536	16	172846	273709	182	30	26371	5.8179	2.98e-09	HBA2
ENSG00000116237	1	6231253	6346032	225	34	26413	5.8175	2.99e-09	ICMT
ENSG00000070748	10	50767141	50951925	467	45	26454	5.8171	2.99e-09	CHAT
ENSG00000173947	1	111838910	111945635	513	34	26477	5.817	3e-09	PIFO
ENSG00000189320	7	135363096	135483594	308	34	26375	5.8168	3e-09	FAM180A
ENSG00000115295	2	29270571	29462509	498	47	26413	5.8166	3e-09	CLIP4
ENSG00000223874	2	217685495	217786362	263	31	26418	5.8164	3.01e-09	AC007557.1
ENSG00000255713	17	56197017	56297940	211	34	26403	5.8163	3.01e-09	OR4D2
ENSG00000143742	1	225915531	226028168	366	36	26398	5.8163	3.01e-09	SRP9
ENSG00000100908	14	24558174	24660797	141	27	26454	5.8161	3.01e-09	EMC9
ENSG00000167994	11	61614773	61737741	271	37	26423	5.8156	3.02e-09	RAB3IL1
ENSG00000186017	19	36886021	37030804	353	25	26530	5.8154	3.03e-09	ZNF566
ENSG00000176912	18	591320	708340	361	32	26350	5.8153	3.03e-09	C18orf56
ENSG00000119912	10	94161441	94383833	547	31	26553	5.8149	3.03e-09	IDE
ENSG00000182912	21	45887099	45995835	175	31	26382	5.8148	3.03e-09	C21orf90
ENSG00000048392	8	103166730	103301346	353	36	26508	5.8145	3.04e-09	RRM2B
ENSG00000148344	9	132450610	132565326	469	49	26487	5.8142	3.05e-09	PTGES
ENSG00000169727	17	79958567	80065346	235	37	26406	5.8141	3.05e-09	GPS1
ENSG00000047056	10	1045478	1228237	563	41	26479	5.8138	3.05e-09	WDR37
ENSG00000016391	3	53796362	53930417	350	42	26439	5.8134	3.06e-09	CHDH
ENSG00000268332	1	6050630	6151399	234	40	26356	5.8133	3.06e-09	AL035406.1
ENSG00000248835	1	54585333	54687997	271	37	26396	5.8127	3.07e-09	AL357673.1
ENSG00000110536	11	47536982	47645013	132	21	26573	5.8118	3.09e-09	PTPMT1
ENSG00000124151	20	46080601	46335621	575	31	26488	5.8113	3.1e-09	NCOA3
ENSG00000144410	2	207754278	207884198	393	37	26461	5.8111	3.1e-09	CPO
ENSG00000205436	14	103516481	103626896	290	39	26331	5.8109	3.11e-09	EXOC3L4
ENSG00000100490	14	50746310	50933179	375	31	26442	5.8109	3.11e-09	CDKL1
ENSG00000267596	17	34273476	34379084	398	38	26496	5.8109	3.11e-09	CCL15
ENSG00000052841	11	43330482	43566483	516	32	26538	5.8107	3.11e-09	TTC17
ENSG00000183576	14	99814083	99997216	291	29	26420	5.8103	3.12e-09	SETD3
ENSG00000007080	19	17993825	18104800	205	40	26226	5.8098	3.13e-09	CCDC124
ENSG00000132002	19	14575582	14690582	331	38	26341	5.8093	3.14e-09	DNAJB1
ENSG00000181649	11	2899503	3000685	270	32	26401	5.8089	3.14e-09	PHLDA2
ENSG00000124140	20	44600356	44738784	364	34	26496	5.8088	3.15e-09	SLC12A5
ENSG00000103148	16	84273	238859	323	35	26398	5.8087	3.15e-09	NPRL3
ENSG00000003137	2	72306367	72425167	261	26	26418	5.8083	3.16e-09	CYP26B1
ENSG00000138621	15	75265896	75459803	476	22	26542	5.8082	3.16e-09	PPCDC
ENSG00000256870	12	101499271	101654185	503	40	26455	5.808	3.16e-09	SLC5A8
ENSG00000110880	12	108988885	109175372	396	36	26512	5.808	3.16e-09	CORO1C
ENSG00000104833	19	6444330	6552859	227	51	26253	5.8078	3.17e-09	TUBB4A
ENSG00000108270	17	35256175	35464171	273	32	26388	5.8077	3.17e-09	AATF
ENSG00000132561	8	98831068	99098944	739	52	26413	5.8076	3.17e-09	MATN2
ENSG00000142765	1	27618513	27730421	159	25	26503	5.8075	3.17e-09	SYTL1
ENSG00000100647	14	70028313	70231859	317	30	26511	5.8074	3.17e-09	KIAA0247
ENSG00000267545	19	45633080	45755702	362	45	26363	5.8074	3.17e-09	AC005779.2
ENSG00000128607	7	129660350	129825560	375	36	26414	5.8072	3.18e-09	KLHDC10
ENSG00000130203	19	45359011	45462650	304	36	26406	5.8072	3.18e-09	APOE
ENSG00000184682	11	1860375	1962084	280	33	26354	5.8068	3.18e-09	C11orf89
ENSG00000127527	19	16416050	16632896	482	39	26488	5.8067	3.19e-09	EPS15L1
ENSG00000064703	1	112247867	112360638	357	31	26499	5.8064	3.19e-09	DDX20
ENSG00000104967	19	46386992	46526804	380	39	26371	5.8063	3.19e-09	NOVA2
ENSG00000164088	3	52229841	52334613	141	16	26559	5.8062	3.19e-09	PPM1M
ENSG00000103512	16	14877538	15040017	26	12	25983	5.8058	3.2e-09	NOMO1
ENSG00000158517	7	74138309	74253659	35	8	25968	5.8054	3.21e-09	NCF1
ENSG00000196570	5	176777108	176877637	113	21	26397	5.8051	3.22e-09	PFN3
ENSG00000140323	15	40600436	40713257	244	32	26448	5.805	3.22e-09	DISP2
ENSG00000122085	2	241961584	242091747	374	28	26455	5.805	3.22e-09	MTERFD2
ENSG00000179094	17	7993790	8109824	280	27	26406	5.8049	3.22e-09	PER1
ENSG00000129128	4	177191115	177303396	425	35	26483	5.8039	3.24e-09	SPCS3
ENSG00000204103	20	39264488	39367880	294	30	26391	5.8039	3.24e-09	MAFB
ENSG00000197256	19	11224943	11358467	439	46	26427	5.8035	3.25e-09	KANK2
ENSG00000180259	20	4661928	4771314	504	37	26435	5.8034	3.25e-09	PRNT
ENSG00000128253	22	32536422	32650718	461	36	26451	5.8029	3.26e-09	RFPL2
ENSG00000123095	12	26222959	26328060	311	39	26509	5.8027	3.26e-09	BHLHE41
ENSG00000135736	16	57496090	57620511	380	44	26466	5.8025	3.27e-09	CCDC102A
ENSG00000109787	4	38615817	38752663	407	38	26416	5.8025	3.27e-09	KLF3
ENSG00000114248	3	169506967	169637718	343	29	26519	5.8024	3.27e-09	LRRC31
ENSG00000137273	6	1340069	1445832	428	45	26408	5.802	3.28e-09	FOXF2
ENSG00000139567	12	52250692	52367145	289	39	26382	5.8013	3.29e-09	ACVRL1
ENSG00000088766	20	5936736	6070699	419	41	26482	5.8013	3.29e-09	CRLS1
ENSG00000105486	19	48568702	48723860	562	34	26437	5.8007	3.3e-09	LIG1
ENSG00000147364	8	306428	471225	813	44	26432	5.8006	3.3e-09	FBXO25
ENSG00000063978	4	2413947	2677047	576	38	26481	5.8005	3.31e-09	RNF4
ENSG00000183476	15	78320150	78447251	364	42	26554	5.8003	3.31e-09	SH2D7
ENSG00000052802	4	166198775	166314312	370	31	26415	5.7991	3.33e-09	MSMO1
ENSG00000168883	2	85779979	85926403	312	33	26489	5.7984	3.35e-09	USP39
ENSG00000144381	2	198301305	198431461	149	14	26493	5.7983	3.35e-09	HSPD1
ENSG00000267795	16	4788398	4896492	321	34	26492	5.7981	3.35e-09	SMIM22
ENSG00000140025	14	90211013	90471121	781	38	26527	5.798	3.36e-09	EFCAB11
ENSG00000141748	17	37263147	37373737	280	29	26420	5.7978	3.36e-09	ARL5C
ENSG00000137216	6	44044651	44173256	368	39	26444	5.7976	3.36e-09	TMEM63B
ENSG00000236320	17	33825144	33935117	324	30	26549	5.7976	3.36e-09	SLFN14
ENSG00000160223	21	45592874	45710849	447	50	26355	5.7972	3.37e-09	ICOSLG
ENSG00000197905	12	3018496	3199839	585	48	26403	5.7968	3.38e-09	TEAD4
ENSG00000185619	4	649537	814428	546	38	26447	5.7966	3.38e-09	PCGF3
ENSG00000178928	19	48254500	48372308	531	41	26320	5.7956	3.4e-09	TPRX1
ENSG00000092054	14	23831947	23954927	279	32	26484	5.7954	3.41e-09	MYH7
ENSG00000260027	17	46634594	46760934	322	32	26522	5.7954	3.41e-09	HOXB7
ENSG00000052126	12	19232648	19579334	898	44	26505	5.7953	3.41e-09	PLEKHA5
ENSG00000169733	17	79955778	80059707	218	36	26395	5.7949	3.42e-09	RFNG
ENSG00000134313	2	8815408	9027760	336	32	26432	5.7949	3.42e-09	KIDINS220
ENSG00000196832	14	20615495	20716605	467	47	26465	5.7949	3.42e-09	OR11G2
ENSG00000152527	2	43814412	44045126	822	44	26471	5.7946	3.42e-09	PLEKHH2
ENSG00000239839	8	6823391	6925823	352	32	26368	5.7944	3.43e-09	DEFA3
ENSG00000170075	1	202041986	202152720	326	45	26366	5.7941	3.43e-09	GPR37L1
ENSG00000178860	8	72703784	72806703	394	39	26431	5.7934	3.45e-09	MSC
ENSG00000197798	11	126031309	126182881	443	35	26437	5.7932	3.45e-09	FAM118B
ENSG00000152464	10	15089179	15231817	514	41	26420	5.7931	3.45e-09	RPP38
ENSG00000186795	10	118907000	119019810	260	24	26441	5.7929	3.46e-09	KCNK18
ENSG00000105171	19	30044924	30158144	374	44	26463	5.7927	3.46e-09	POP4
ENSG00000183248	19	7883605	7989326	251	30	26436	5.7926	3.47e-09	CTD-3193O13.9
ENSG00000222017	2	198507830	198689547	268	11	26562	5.7925	3.47e-09	AC011997.1
ENSG00000175691	19	2883216	2994969	406	39	26416	5.7923	3.47e-09	ZNF77
ENSG00000139618	13	32839611	33023805	342	34	26484	5.7921	3.48e-09	BRCA2
ENSG00000116748	1	115165719	115288239	228	28	26578	5.7919	3.48e-09	AMPD1
ENSG00000113761	5	176399697	176558190	516	25	26505	5.7917	3.48e-09	ZNF346
ENSG00000184560	17	7278934	7380887	187	33	26415	5.7917	3.48e-09	C17orf74
ENSG00000115750	2	9933483	10124545	811	41	26498	5.7914	3.49e-09	TAF1B
ENSG00000174059	1	208007594	208134747	469	34	26517	5.7913	3.49e-09	CD34
ENSG00000104808	19	49386939	49498226	284	35	26388	5.7912	3.49e-09	DHDH
ENSG00000251537	17	15424805	15604967	411	37	26333	5.7912	3.49e-09	RP11-385D13.1
ENSG00000185338	16	11298262	11400036	374	31	26325	5.7912	3.49e-09	SOCS1
ENSG00000122481	1	95649711	95762781	311	28	26450	5.791	3.5e-09	RWDD3
ENSG00000254413	22	50957298	51071394	498	48	26491	5.791	3.5e-09	CHKB-CPT1B
ENSG00000105617	19	54608899	54713620	280	37	26362	5.7908	3.5e-09	LENG1
ENSG00000124789	6	17565269	17756656	542	38	26505	5.7906	3.51e-09	NUP153
ENSG00000104951	19	50342911	50482796	344	40	26446	5.7903	3.51e-09	IL4I1
ENSG00000226479	2	120928854	121030984	215	17	26510	5.7902	3.51e-09	TMEM185B
ENSG00000151461	10	11912021	12135169	796	39	26476	5.7899	3.52e-09	UPF2
ENSG00000101639	18	12941361	13175051	648	26	26550	5.7895	3.53e-09	CEP192
ENSG00000185681	9	124872190	125012367	361	45	26355	5.7895	3.53e-09	MORN5
ENSG00000120647	12	448439	601811	416	42	26464	5.7894	3.53e-09	CCDC77
ENSG00000164754	8	117808174	117937105	347	24	26432	5.7894	3.53e-09	RAD21
ENSG00000160539	9	134115081	134234649	294	37	26306	5.7893	3.53e-09	PPAPDC3
ENSG00000134533	12	15210717	15551609	732	37	26462	5.7893	3.53e-09	RERG
ENSG00000092010	14	24555367	24658176	139	27	26451	5.7892	3.54e-09	PSME1
ENSG00000173088	10	97617360	97748480	340	28	26522	5.7891	3.54e-09	C10orf131
ENSG00000153266	3	62305356	62409999	105	29	26300	5.7888	3.54e-09	FEZF2
ENSG00000178343	4	42349856	42454504	359	28	26383	5.7887	3.55e-09	SHISA3
ENSG00000060237	12	811759	1070618	538	33	26434	5.7886	3.55e-09	WNK1
ENSG00000185436	1	24430647	24564449	351	41	26316	5.7886	3.55e-09	IFNLR1
ENSG00000186283	1	179000512	179117158	326	24	26560	5.7885	3.55e-09	TOR3A
ENSG00000110075	11	68178186	68432802	680	23	26446	5.7879	3.56e-09	PPP6R3
ENSG00000112335	6	108482426	108632464	239	23	26454	5.7879	3.56e-09	SNX3
ENSG00000177764	20	227737	330965	367	44	26350	5.7876	3.57e-09	ZCCHC3
ENSG00000256797	12	9984088	10098432	360	42	26454	5.7876	3.57e-09	KLRF2
ENSG00000100441	14	24848492	24960540	586	37	26518	5.7872	3.58e-09	KHNYN
ENSG00000198788	11	1024875	1154419	457	38	26446	5.7872	3.58e-09	MUC2
ENSG00000091527	3	133242574	133359105	298	28	26479	5.7869	3.59e-09	CDV3
ENSG00000000419	20	49501404	49625092	202	24	26507	5.7866	3.59e-09	DPM1
ENSG00000100033	22	18850294	18974066	338	36	26362	5.7861	3.6e-09	PRODH
ENSG00000170325	11	129719601	129922730	518	39	26437	5.7861	3.6e-09	PRDM10
ENSG00000179820	19	54319477	54429691	162	34	26372	5.7859	3.61e-09	MYADM
ENSG00000167904	8	56558983	56735966	501	37	26505	5.7857	3.61e-09	TMEM68
ENSG00000181192	10	12060971	12215224	510	35	26511	5.7855	3.61e-09	DHTKD1
ENSG00000187474	19	52248416	52379442	559	42	26486	5.7855	3.62e-09	FPR3
ENSG00000164818	7	716338	879190	551	25	26451	5.7853	3.62e-09	HEATR2
ENSG00000266258	18	67952675	68069695	390	38	26389	5.7852	3.62e-09	RP11-41O4.1
ENSG00000162928	2	61194360	61329125	199	28	26473	5.7852	3.62e-09	PEX13
ENSG00000131187	5	176779141	176886577	122	22	26408	5.7849	3.63e-09	F12
ENSG00000204228	6	33122419	33224608	230	36	26537	5.7846	3.63e-09	HSD17B8
ENSG00000058729	5	96446571	96568964	296	34	26522	5.7846	3.63e-09	RIOK2
ENSG00000009830	14	77691299	77837227	473	43	26470	5.7839	3.65e-09	POMT2
ENSG00000205106	11	45742983	45843909	308	30	26520	5.7833	3.66e-09	CTD-2210P24.4
ENSG00000267140	18	32973835	33127904	281	35	26370	5.7832	3.67e-09	RP11-322E11.6
ENSG00000260001	19	7931030	8033982	252	31	26424	5.7822	3.69e-09	TGFBR3L
ENSG00000163939	3	52529368	52769933	462	15	26597	5.7821	3.69e-09	PBRM1
ENSG00000213619	11	47536888	47656114	138	22	26574	5.782	3.69e-09	NDUFS3
ENSG00000178585	1	9858334	10020394	228	34	26471	5.782	3.69e-09	CTNNBIP1
ENSG00000163762	3	148986285	149102201	378	48	26325	5.7819	3.69e-09	TM4SF18
ENSG00000249852	7	177554	279557	286	34	26344	5.7819	3.69e-09	AC145676.2
ENSG00000136026	12	106581655	106748057	434	53	26389	5.7816	3.7e-09	CKAP4
ENSG00000136997	8	128697680	128803674	263	42	26437	5.7815	3.7e-09	MYC
ENSG00000028116	2	58084786	58437055	684	32	26505	5.781	3.71e-09	VRK2
ENSG00000169894	7	100497187	100661118	323	36	26414	5.7808	3.72e-09	MUC3A
ENSG00000245848	19	33740840	33843470	354	40	26377	5.7804	3.73e-09	CEBPA
ENSG00000108064	10	60094782	60208981	279	24	26515	5.7802	3.73e-09	TFAM
ENSG00000124449	19	44170162	44274173	311	36	26325	5.7802	3.73e-09	IRGC
ENSG00000247626	2	198520087	198623113	171	11	26548	5.7801	3.73e-09	MARS2
ENSG00000105392	19	48272703	48396587	525	39	26270	5.7799	3.74e-09	CRX
ENSG00000141979	19	16539878	16789015	508	34	26554	5.7798	3.74e-09	CTD-3222D19.2
ENSG00000112309	6	71516382	71716741	513	38	26498	5.7795	3.75e-09	B3GAT2
ENSG00000140471	15	101049574	101193435	576	37	26488	5.7789	3.76e-09	LINS
ENSG00000114503	3	196612273	196719468	289	28	26383	5.7787	3.76e-09	NCBP2
ENSG00000107679	10	124084212	124241867	445	35	26430	5.7786	3.77e-09	PLEKHA1
ENSG00000130303	19	17463748	17566457	305	31	26389	5.7785	3.77e-09	BST2
ENSG00000142188	21	34754792	34902318	324	20	26558	5.7784	3.77e-09	TMEM50B
ENSG00000112294	6	24445080	24587435	646	37	26503	5.778	3.78e-09	ALDH5A1
ENSG00000186081	12	52858359	52964471	488	34	26518	5.778	3.78e-09	KRT5
ENSG00000269766	11	35100091	35200215	349	39	26469	5.7779	3.78e-09	AL356215.1
ENSG00000136213	7	2393223	2524242	379	37	26439	5.7778	3.78e-09	CHST12
ENSG00000141497	17	4593319	4699411	280	38	26378	5.7777	3.79e-09	ZMYND15
ENSG00000204946	7	148909262	149044393	464	39	26489	5.7775	3.79e-09	ZNF783
ENSG00000261833	16	76537314	76719520	452	53	26376	5.7773	3.8e-09	RP11-58C22.1
ENSG00000151577	3	113797499	113968254	460	44	26464	5.7773	3.8e-09	DRD3
ENSG00000099795	19	14626890	14732874	280	36	26406	5.7772	3.8e-09	NDUFB7
ENSG00000198755	6	35386185	35488562	270	32	26524	5.7772	3.8e-09	RPL10A
ENSG00000176563	17	40900810	41013605	46	17	26365	5.777	3.8e-09	CNTD1
ENSG00000231880	11	47549277	47649823	125	21	26568	5.7768	3.81e-09	KBTBD4
ENSG00000026751	1	160659037	160774611	305	37	26391	5.7762	3.82e-09	SLAMF7
ENSG00000186867	4	122200467	122352214	729	49	26509	5.7761	3.82e-09	QRFPR
ENSG00000170142	3	23797394	23982807	448	35	26454	5.7756	3.83e-09	UBE2E1
ENSG00000164171	5	52235156	52440609	793	35	26531	5.7755	3.84e-09	ITGA2
ENSG00000171864	20	4652556	4759106	492	40	26453	5.7751	3.85e-09	PRND
ENSG00000077809	7	74021994	74225026	172	21	26467	5.775	3.85e-09	GTF2I
ENSG00000157927	7	4786686	4973350	699	42	26444	5.7746	3.86e-09	RADIL
ENSG00000049283	17	48559904	48671111	272	31	26467	5.7736	3.88e-09	EPN3
ENSG00000157693	9	117323486	117458702	560	34	26512	5.7735	3.88e-09	C9orf91
ENSG00000088833	20	1372807	1504487	453	37	26449	5.7733	3.89e-09	NSFL1C
ENSG00000183655	15	86252554	86388261	608	44	26516	5.7731	3.89e-09	KLHL25
ENSG00000155252	10	99294131	99486191	385	39	26465	5.7727	3.9e-09	PI4K2A
ENSG00000123444	11	47543749	47650567	128	21	26570	5.7725	3.91e-09	KBTBD4
ENSG00000142224	1	206922215	207066324	278	37	26418	5.7723	3.91e-09	IL19
ENSG00000101608	18	3197479	3306234	359	31	26440	5.7722	3.91e-09	MYL12A
ENSG00000259112	11	77678017	77840911	601	30	26416	5.772	3.92e-09	NDUFC2-KCTD14
ENSG00000077238	16	27274989	27426099	383	42	26362	5.7717	3.92e-09	IL4R
ENSG00000152503	5	114410459	114566243	352	35	26454	5.7714	3.93e-09	TRIM36
ENSG00000117650	1	211786114	211898960	404	39	26479	5.7708	3.94e-09	NEK2
ENSG00000076641	8	81830045	82074303	567	57	26445	5.7707	3.95e-09	PAG1
ENSG00000018280	2	219196752	219311617	206	32	26322	5.7705	3.95e-09	SLC11A1
ENSG00000196209	20	1401386	1522233	372	36	26460	5.7701	3.96e-09	SIRPB2
ENSG00000122733	9	34907484	35032541	243	30	26387	5.77	3.96e-09	KIAA1045
ENSG00000151718	4	183970446	184291930	615	44	26502	5.7696	3.97e-09	WWC2
ENSG00000087589	20	54937168	55084396	325	38	26460	5.7693	3.98e-09	CASS4
ENSG00000118961	2	20833788	21072882	501	54	26450	5.7692	3.98e-09	C2orf43
ENSG00000170370	10	119251955	119359056	377	33	26359	5.7686	4e-09	EMX2
ENSG00000198826	15	32857345	32982150	157	40	26303	5.7686	4e-09	ARHGAP11A
ENSG00000197646	9	5460545	5621282	421	53	26403	5.7683	4e-09	PDCD1LG2
ENSG00000253873	5	140750762	140941835	390	34	26572	5.7679	4.01e-09	PCDHGA11
ENSG00000100314	22	30066073	30177828	294	24	26522	5.7674	4.02e-09	CABP7
ENSG00000143409	1	150919025	151030851	224	34	26509	5.7674	4.03e-09	FAM63A
ENSG00000164889	7	150704297	150823614	253	29	26331	5.7673	4.03e-09	SLC4A2
ENSG00000227268	10	89568918	89673194	142	29	26456	5.7672	4.03e-09	KLLN
ENSG00000123179	13	50184859	50315611	418	38	26530	5.7665	4.05e-09	EBPL
ENSG00000159184	17	46752125	46856540	270	38	26484	5.7665	4.05e-09	HOXB13
ENSG00000205835	3	190520666	190660218	375	26	26458	5.7664	4.05e-09	GMNC
ENSG00000142330	2	241476133	241607122	512	43	26464	5.7663	4.05e-09	CAPN10
ENSG00000164853	7	1222543	1326954	254	35	26301	5.766	4.06e-09	UNCX
ENSG00000170634	2	54147975	54582437	1187	47	26469	5.766	4.06e-09	ACYP2
ENSG00000114812	3	42480791	42629059	353	39	26459	5.7659	4.06e-09	VIPR1
ENSG00000076344	16	268300	375980	284	34	26359	5.7658	4.06e-09	RGS11
ENSG00000174595	7	130367401	130468888	254	29	26465	5.7656	4.07e-09	KLF14
ENSG00000149452	11	62706626	62833311	278	35	26506	5.7655	4.07e-09	SLC22A8
ENSG00000170178	2	176914458	177016408	226	41	26320	5.7655	4.07e-09	HOXD12
ENSG00000133619	7	149361872	149481664	275	28	26474	5.7653	4.07e-09	KRBA1
ENSG00000148488	10	17310382	17546329	1118	47	26480	5.7652	4.08e-09	ST8SIA6
ENSG00000008735	22	50989114	51102409	477	45	26471	5.7648	4.09e-09	MAPK8IP2
ENSG00000152430	2	198541603	198701486	223	15	26550	5.7641	4.1e-09	BOLL
ENSG00000196126	6	32496546	32607625	3471	26	26369	5.7641	4.11e-09	HLA-DRB1
ENSG00000188257	1	20251925	20356932	316	37	26405	5.764	4.11e-09	PLA2G2A
ENSG00000153292	6	46915440	47060099	453	38	26495	5.764	4.11e-09	GPR110
ENSG00000225968	7	1677755	1837590	459	43	26398	5.7636	4.12e-09	ELFN1
ENSG00000118245	2	217674181	217774787	271	33	26396	5.7633	4.12e-09	TNP1
ENSG00000137411	6	30826019	30944236	317	27	26605	5.763	4.13e-09	VARS2
ENSG00000183530	22	32022242	32196126	463	23	26584	5.7628	4.14e-09	PRR14L
ENSG00000255307	11	6140560	6241638	260	31	26477	5.7628	4.14e-09	OR52B2
ENSG00000115159	2	157241802	157520247	565	33	26521	5.7626	4.14e-09	GPD2
ENSG00000204954	12	104293980	104409486	448	37	26577	5.7624	4.15e-09	C12orf73
ENSG00000178971	17	8080191	8201362	311	24	26483	5.7618	4.16e-09	CTC1
ENSG00000004897	17	45145069	45316788	393	31	26530	5.7617	4.16e-09	CDC27
ENSG00000164935	8	105301315	105418917	421	38	26505	5.7616	4.17e-09	DCSTAMP
ENSG00000099622	19	1209384	1324879	174	36	26264	5.7615	4.17e-09	CIRBP
ENSG00000145113	3	195423636	195589148	396	37	26249	5.7614	4.17e-09	MUC4
ENSG00000106348	7	127982331	128100306	304	29	26489	5.7614	4.17e-09	IMPDH1
ENSG00000182318	19	58788385	58903698	253	24	26462	5.7613	4.17e-09	ZSCAN22
ENSG00000161921	17	4586821	4693217	289	37	26393	5.761	4.18e-09	CXCL16
ENSG00000140319	15	40277940	40381389	243	27	26476	5.7609	4.18e-09	SRP14
ENSG00000177301	1	111086202	111224096	325	38	26358	5.7609	4.18e-09	KCNA2
ENSG00000040531	17	3489762	3614836	399	39	26419	5.7608	4.19e-09	CTNS
ENSG00000115884	2	20350558	20475194	367	38	26421	5.7606	4.19e-09	SDC1
ENSG00000105618	19	54568837	54685140	340	40	26326	5.7604	4.2e-09	PRPF31
ENSG00000082438	2	165460134	165750189	714	41	26466	5.76	4.2e-09	COBLL1
ENSG00000134440	18	55217888	55339445	377	38	26450	5.76	4.21e-09	NARS
ENSG00000155367	1	113202616	113308099	201	33	26432	5.7599	4.21e-09	PPM1J
ENSG00000133313	18	72113051	72238366	332	39	26432	5.7598	4.21e-09	CNDP2
ENSG00000133275	19	1891188	2031337	458	46	26329	5.7594	4.22e-09	CSNK1G2
ENSG00000161682	17	42380583	42491243	152	26	26461	5.7593	4.22e-09	FAM171A2
ENSG00000179348	3	128148270	128262028	378	43	26436	5.7592	4.23e-09	GATA2
ENSG00000133030	17	16895859	17170993	667	35	26499	5.759	4.23e-09	MPRIP
ENSG00000120068	17	46638739	46742478	261	27	26534	5.7589	4.23e-09	HOXB8
ENSG00000161847	19	10376888	10494316	302	35	26440	5.7588	4.24e-09	RAVER1
ENSG00000185920	9	98155262	98329339	339	26	26348	5.7585	4.24e-09	PTCH1
ENSG00000145569	5	14531884	14665116	265	30	26432	5.7585	4.24e-09	FAM105A
ENSG00000153250	2	161078662	161400305	744	44	26480	5.7585	4.24e-09	RBMS1
ENSG00000004766	7	92811653	93038338	340	38	26477	5.7579	4.26e-09	CCDC132
ENSG00000141570	17	77715931	77825482	166	35	26300	5.7579	4.26e-09	CBX8
ENSG00000143067	1	120112045	120240396	324	35	26265	5.7579	4.26e-09	ZNF697
ENSG00000182446	17	79473913	79665495	873	36	26538	5.7575	4.27e-09	NPLOC4
ENSG00000101266	20	409116	574465	333	40	26323	5.7575	4.27e-09	CSNK2A1
ENSG00000205186	8	82320576	82423814	270	17	26401	5.7569	4.28e-09	FABP9
ENSG00000143167	1	166972073	167109868	388	38	26451	5.7567	4.29e-09	GPA33
ENSG00000084731	2	26099471	26255618	376	38	26491	5.7565	4.29e-09	KIF3C
ENSG00000048540	12	16651307	16813528	209	41	26348	5.7562	4.3e-09	LMO3
ENSG00000084112	12	109126466	109301366	338	36	26459	5.7562	4.3e-09	SSH1
ENSG00000197894	4	99942132	100059952	560	17	26577	5.7559	4.31e-09	ADH5
ENSG00000127472	1	20304672	20467683	437	37	26448	5.7555	4.32e-09	PLA2G5
ENSG00000147596	8	70913886	71033928	345	32	26408	5.7555	4.32e-09	PRDM14
ENSG00000214978	17	9644544	9775388	452	53	26447	5.7553	4.32e-09	RP11-477N12.3
ENSG00000131914	1	26687269	26806213	248	38	26486	5.7547	4.34e-09	LIN28A
ENSG00000121671	11	45818669	45954798	274	27	26470	5.7544	4.35e-09	CRY2
ENSG00000112473	6	33118222	33222216	246	36	26541	5.7544	4.35e-09	SLC39A7
ENSG00000135605	4	48087800	48321881	705	37	26498	5.7542	4.35e-09	TEC
ENSG00000086062	9	33054080	33217354	507	40	26432	5.7539	4.36e-09	B4GALT1
ENSG00000196260	6	30849130	30949952	271	28	26603	5.7536	4.37e-09	SFTA2
ENSG00000157456	15	59347277	59467244	284	20	26532	5.7529	4.39e-09	CCNB2
ENSG00000116260	1	180073969	180223165	463	38	26439	5.7528	4.39e-09	QSOX1
ENSG00000161249	19	35938122	36054560	297	43	26396	5.7527	4.39e-09	DMKN
ENSG00000180509	21	35768988	35934573	568	41	26473	5.7526	4.39e-09	KCNE1
ENSG00000117707	1	214106524	214264595	318	29	26499	5.7525	4.4e-09	PROX1
ENSG00000213822	19	51929838	52044206	461	42	26510	5.7522	4.4e-09	CEACAM18
ENSG00000079931	6	132567194	132772684	441	42	26432	5.7522	4.4e-09	MOXD1
ENSG00000142789	1	22278149	22389032	551	34	26451	5.7518	4.41e-09	CELA3A
ENSG00000180909	11	6123006	6223818	282	33	26482	5.751	4.44e-09	OR52B1P
ENSG00000179855	19	3535551	3643539	287	36	26339	5.7507	4.44e-09	GIPC3
ENSG00000157404	4	55474085	55656881	492	45	26426	5.7507	4.44e-09	KIT
ENSG00000184672	8	85045022	85884079	1712	52	26454	5.7506	4.45e-09	RALYL
ENSG00000144118	2	120947640	121102289	323	17	26503	5.7505	4.45e-09	RALB
ENSG00000198467	9	35631989	35741017	223	33	26499	5.7496	4.47e-09	TPM2
ENSG00000170866	19	54749854	54859952	272	36	26215	5.7496	4.47e-09	LILRA3
ENSG00000022976	14	102733714	102859044	272	27	26558	5.7491	4.49e-09	ZNF839
ENSG00000115687	2	241995514	242139679	438	32	26494	5.7489	4.49e-09	PASK
ENSG00000164379	6	1262675	1364992	361	36	26382	5.7488	4.49e-09	FOXQ1
ENSG00000131697	1	5872871	6102533	692	38	26473	5.7488	4.49e-09	NPHP4
ENSG00000241106	6	32730540	32834825	909	36	26608	5.7488	4.5e-09	HLA-DOB
ENSG00000139445	12	109665784	109797025	272	32	26401	5.7487	4.5e-09	FOXN4
ENSG00000205476	14	99927603	100120363	519	40	26390	5.7485	4.5e-09	CCDC85C
ENSG00000177994	2	54507171	54660879	410	37	26440	5.7484	4.5e-09	C2orf73
ENSG00000235645	10	71394655	71502208	435	46	26424	5.7484	4.51e-09	RP11-242G20.1
ENSG00000177042	11	645428	755028	337	31	26437	5.7484	4.51e-09	TMEM80
ENSG00000261130	16	15439611	15659205	309	33	26319	5.7483	4.51e-09	RP11-1021N1.1
ENSG00000268964	19	53497991	53604329	299	36	26408	5.7479	4.52e-09	ERVV-2
ENSG00000088926	4	187137099	187260835	366	41	26415	5.747	4.54e-09	F11
ENSG00000176092	1	26598350	26730621	390	32	26531	5.7467	4.55e-09	AIM1L
ENSG00000171530	5	76936991	77214604	887	45	26505	5.7463	4.56e-09	TBCA
ENSG00000254521	19	51944611	52055043	462	41	26515	5.7463	4.56e-09	SIGLEC12
ENSG00000128242	22	30900622	31020574	430	46	26509	5.7462	4.56e-09	GAL3ST1
ENSG00000140254	15	45359569	45472136	216	27	26504	5.7459	4.57e-09	DUOXA1
ENSG00000198720	17	27866787	27991779	122	25	26403	5.7457	4.58e-09	ANKRD13B
ENSG00000171462	6	43368090	43474370	194	26	26488	5.7456	4.58e-09	DLK2
ENSG00000084444	12	13147218	13345455	349	36	26517	5.7456	4.58e-09	KIAA1467
ENSG00000122644	7	12676481	12780559	483	45	26388	5.7455	4.58e-09	ARL4A
ENSG00000157093	3	42388570	42502092	280	35	26233	5.7454	4.58e-09	LYZL4
ENSG00000150093	10	33139247	33344720	588	36	26528	5.7454	4.59e-09	ITGB1
ENSG00000101191	20	61459090	61619304	494	59	26478	5.7452	4.59e-09	DIDO1
ENSG00000089006	20	17872241	17999623	410	31	26435	5.7451	4.59e-09	SNX5
ENSG00000255394	8	11568896	11670309	456	37	26357	5.7448	4.6e-09	C8orf49
ENSG00000171729	1	15429028	15596976	833	45	26391	5.7447	4.61e-09	TMEM51
ENSG00000135966	2	105830871	105996491	420	37	26509	5.7438	4.63e-09	TGFBRAP1
ENSG00000070476	3	126106444	126244762	475	48	26389	5.7434	4.64e-09	ZXDC
ENSG00000141013	16	90036037	90161383	474	31	26412	5.7429	4.65e-09	GAS8
ENSG00000139372	12	104309582	104432652	455	37	26566	5.7429	4.65e-09	TDG
ENSG00000115009	2	228628558	228732272	349	37	26412	5.7428	4.66e-09	CCL20
ENSG00000114315	3	193803934	193906521	339	44	26292	5.7427	4.66e-09	HES1
ENSG00000144852	3	119449331	119587332	255	32	26539	5.7424	4.67e-09	NR1I2
ENSG00000131558	7	132887829	133801342	1572	41	26474	5.7421	4.67e-09	EXOC4
ENSG00000183963	22	31410091	31550743	359	32	26450	5.7418	4.68e-09	SMTN
ENSG00000172201	6	19787617	19890915	409	46	26358	5.7416	4.69e-09	ID4
ENSG00000120458	11	124586394	124720569	260	40	26352	5.7414	4.7e-09	MSANTD2
ENSG00000187033	3	169579360	169706963	335	20	26499	5.7413	4.7e-09	SAMD7
ENSG00000124232	20	43885491	43995803	352	29	26509	5.7413	4.7e-09	RBPJL
ENSG00000121578	3	118880579	119009950	470	42	26514	5.7412	4.7e-09	B4GALT4
ENSG00000086506	16	180452	281180	178	26	26386	5.741	4.71e-09	HBQ1
ENSG00000188785	19	57851218	57962786	259	27	26483	5.7409	4.71e-09	ZNF548
ENSG00000183011	17	7710003	7838556	200	33	26485	5.7409	4.71e-09	LSMD1
ENSG00000196242	1	247643434	247747141	280	36	26471	5.7403	4.73e-09	OR2C3
ENSG00000082074	5	39055338	39324630	634	42	26497	5.7397	4.74e-09	FYB
ENSG00000267963	2	241003907	241114304	448	36	26466	5.7394	4.75e-09	AC013469.1
ENSG00000139433	12	110238748	110368293	291	28	26494	5.7393	4.75e-09	GLTP
ENSG00000237896	7	80754824	80878431	378	32	26447	5.7388	4.77e-09	AC005008.2
ENSG00000167633	19	55185969	55428448	689	60	26280	5.7388	4.77e-09	KIR3DL1
ENSG00000258659	11	5590994	5715628	586	57	26414	5.7384	4.78e-09	TRIM34
ENSG00000258643	14	23726044	23844578	227	42	26412	5.7381	4.79e-09	BCL2L2-PABPN1
ENSG00000105976	7	116262444	116488440	369	42	26520	5.7363	4.84e-09	MET
ENSG00000102970	16	57388679	57499974	353	31	26521	5.7359	4.85e-09	CCL17
ENSG00000162929	2	61243006	61441960	367	26	26503	5.7359	4.85e-09	KIAA1841
ENSG00000127603	1	39496988	40002849	1028	36	26541	5.7357	4.85e-09	MACF1
ENSG00000114638	3	118842364	118974000	479	48	26550	5.7357	4.86e-09	UPK1B
ENSG00000135175	7	97563996	97670481	377	31	26401	5.7356	4.86e-09	OCM2
ENSG00000100122	22	26945242	27064052	423	44	26413	5.7355	4.86e-09	CRYBB1
ENSG00000105708	19	19771280	19893906	352	42	26398	5.7353	4.87e-09	ZNF14
ENSG00000006042	17	31204928	31322124	309	24	26483	5.7348	4.88e-09	TMEM98
ENSG00000140650	16	8832680	8993188	749	47	26372	5.7343	4.9e-09	PMM2
ENSG00000165695	9	135550965	135804164	595	46	26462	5.7342	4.9e-09	AK8
ENSG00000135472	12	50210679	50348000	328	38	26377	5.7339	4.91e-09	FAIM2
ENSG00000105223	19	40804363	40936346	252	29	26447	5.7333	4.93e-09	PLD3
ENSG00000236338	7	135561542	135663214	281	35	26496	5.7331	4.93e-09	AC015987.2
ENSG00000102802	13	31430328	31549709	326	37	26419	5.7331	4.93e-09	MEDAG
ENSG00000112893	5	108975067	109255326	939	33	26511	5.7329	4.94e-09	MAN2A1
ENSG00000139914	14	24550484	24652058	135	26	26445	5.7327	4.94e-09	FITM1
ENSG00000130487	22	50936462	51039451	436	37	26512	5.7321	4.96e-09	KLHDC7B
ENSG00000174177	16	88722871	88831794	440	44	26320	5.7319	4.96e-09	CTU2
ENSG00000168658	2	98653579	98979762	796	31	26505	5.7313	4.98e-09	VWA3B
ENSG00000148386	9	138505168	138608268	375	53	26477	5.7312	4.99e-09	LCN9
ENSG00000119820	2	32452979	32591663	285	34	26519	5.731	4.99e-09	YIPF4
ENSG00000158079	9	96743076	96922138	367	30	26438	5.731	4.99e-09	PTPDC1
ENSG00000100982	20	44513267	44626662	215	31	26528	5.7309	5e-09	PCIF1
ENSG00000268556	2	105817759	105919601	220	37	26449	5.7308	5e-09	AC012360.1
ENSG00000136877	9	130506876	130626606	224	32	26516	5.7302	5.01e-09	FPGS
ENSG00000166546	16	66411200	66577432	341	33	26380	5.7293	5.04e-09	BEAN1
ENSG00000197445	16	73110536	73228346	333	40	26340	5.7292	5.05e-09	C16orf47
ENSG00000160285	21	47558055	47698738	520	30	26507	5.7291	5.05e-09	LSS
ENSG00000086102	9	33240509	33421155	272	31	26440	5.7289	5.05e-09	NFX1
ENSG00000176105	18	671588	862547	710	45	26411	5.7289	5.05e-09	YES1
ENSG00000238243	1	247981277	248110449	574	44	26440	5.7288	5.06e-09	OR2W3
ENSG00000113360	5	31350604	31582303	682	57	26427	5.7288	5.06e-09	DROSHA
ENSG00000110244	11	116641419	116744022	293	32	26441	5.7287	5.06e-09	APOA4
ENSG00000085511	6	161362759	161588417	581	36	26460	5.7286	5.06e-09	MAP3K4
ENSG00000138593	15	49230673	49388760	272	24	26462	5.7282	5.07e-09	SECISBP2L
ENSG00000166128	15	63431668	63609981	418	31	26493	5.7282	5.08e-09	RAB8B
ENSG00000146216	6	43161418	43305997	246	34	26493	5.7281	5.08e-09	TTBK1
ENSG00000104369	8	75096935	75283563	459	40	26457	5.728	5.08e-09	JPH1
ENSG00000065057	16	2039816	2147867	224	40	26373	5.7275	5.1e-09	NTHL1
ENSG00000107960	10	105592300	105727963	345	26	26520	5.7272	5.1e-09	OBFC1
ENSG00000187242	17	38967555	39073462	280	29	26598	5.7268	5.12e-09	KRT12
ENSG00000152518	2	43399541	43503748	195	29	26387	5.7265	5.13e-09	ZFP36L2
ENSG00000214113	6	5052827	5311172	839	41	26430	5.7263	5.13e-09	LYRM4
ENSG00000214866	2	3701453	3886122	717	50	26326	5.7261	5.14e-09	DCDC2C
ENSG00000148019	9	80800978	80944606	423	37	26389	5.726	5.14e-09	CEP78
ENSG00000235750	1	175076123	175212135	407	41	26445	5.726	5.14e-09	KIAA0040
ENSG00000113273	5	78023032	78331910	912	48	26430	5.7257	5.15e-09	ARSB
ENSG00000166676	16	10804776	10962651	375	42	26332	5.7257	5.15e-09	TVP23A
ENSG00000116035	2	71077720	71210576	381	43	26387	5.7257	5.15e-09	VAX2
ENSG00000137210	6	10697992	10902986	362	38	26390	5.7255	5.16e-09	TMEM14B
ENSG00000140093	14	94699650	94809608	266	28	26537	5.7254	5.16e-09	SERPINA10
ENSG00000181090	9	140463444	140814468	819	47	26439	5.7254	5.16e-09	EHMT1
ENSG00000213714	20	55058302	55161576	252	33	26361	5.7251	5.17e-09	FAM209B
ENSG00000125820	20	21441648	21544664	199	27	26394	5.725	5.17e-09	NKX2-2
ENSG00000119185	2	9493604	9613676	190	17	26478	5.7248	5.18e-09	ITGB1BP1
ENSG00000234602	5	54465442	54573143	302	19	26496	5.7242	5.19e-09	MCIDAS
ENSG00000006125	17	33855065	34103436	698	33	26564	5.7239	5.21e-09	AP2B1
ENSG00000165863	10	118373207	118479775	340	33	26451	5.7238	5.21e-09	C10orf82
ENSG00000125731	19	6702171	6817599	309	34	26285	5.7234	5.22e-09	SH2D3A
ENSG00000146966	7	140168220	140423793	578	45	26449	5.7232	5.23e-09	DENND2A
ENSG00000076685	10	104795940	105003056	471	25	26578	5.7232	5.23e-09	NT5C2
ENSG00000108932	17	66213167	66337408	385	38	26416	5.7232	5.23e-09	SLC16A6
ENSG00000150681	1	192077587	192204945	287	22	26485	5.7229	5.24e-09	RGS18
ENSG00000134186	1	109184945	109294425	147	28	26380	5.7228	5.24e-09	PRPF38B
ENSG00000141150	17	34008668	34120540	268	28	26528	5.7227	5.24e-09	RASL10B
ENSG00000152484	13	27590293	27796033	605	40	26518	5.7227	5.24e-09	USP12
ENSG00000256060	19	57824879	57926721	308	29	26477	5.7225	5.25e-09	TRAPPC2P1
ENSG00000267848	20	62535007	62635495	235	31	26472	5.7224	5.25e-09	AL118506.1
ENSG00000165861	14	73386159	73543920	543	28	26535	5.7222	5.26e-09	ZFYVE1
ENSG00000204267	6	32739610	32856557	978	40	26608	5.7221	5.26e-09	TAP2
ENSG00000120903	8	27267279	27387400	346	27	26519	5.7219	5.27e-09	CHRNA2
ENSG00000265096	17	76965291	77073737	264	34	26485	5.7219	5.27e-09	C1QTNF1-AS1
ENSG00000075426	2	28565315	28690179	312	41	26322	5.7217	5.27e-09	FOSL2
ENSG00000170653	12	53851640	54070199	362	18	26520	5.7212	5.29e-09	ATF7
ENSG00000142892	1	77504675	77735115	563	34	26496	5.7211	5.29e-09	PIGK
ENSG00000115507	2	63227192	63334971	93	23	26412	5.721	5.29e-09	OTX1
ENSG00000140274	15	45356519	45460619	209	27	26505	5.721	5.3e-09	DUOXA2
ENSG00000165689	9	139246377	139355061	380	26	26531	5.7208	5.3e-09	SDCCAG3
ENSG00000165699	9	135716735	135870020	388	40	26434	5.7208	5.3e-09	TSC1
ENSG00000153879	19	33814236	33923592	454	33	26507	5.7203	5.32e-09	CEBPG
ENSG00000059804	12	8021826	8138871	288	34	26252	5.7196	5.34e-09	SLC2A3
ENSG00000213024	19	50360082	50483020	315	36	26447	5.7194	5.35e-09	NUP62
ENSG00000205718	19	6987759	7090190	242	36	26364	5.7193	5.35e-09	MBD3L4
ENSG00000173988	13	46736083	46901501	449	40	26429	5.7193	5.35e-09	LRRC63
ENSG00000158717	16	88712903	88822829	438	44	26332	5.7193	5.35e-09	RNF166
ENSG00000214285	10	129297613	129400935	466	40	26402	5.7188	5.36e-09	NPS
ENSG00000163938	3	52665172	52778508	226	12	26589	5.7187	5.37e-09	GNL3
ENSG00000182541	22	31558225	31726066	330	19	26592	5.7187	5.37e-09	LIMK2
ENSG00000178177	4	17792822	18073499	608	19	26563	5.7186	5.37e-09	LCORL
ENSG00000089916	14	76568259	76770685	663	43	26506	5.7185	5.37e-09	GPATCH2L
ENSG00000103043	16	70671342	70885064	439	36	26362	5.718	5.39e-09	VAC14
ENSG00000162924	2	61058656	61208745	244	30	26473	5.717	5.42e-09	REL
ENSG00000186684	2	127891696	128027654	406	38	26440	5.7165	5.44e-09	CYP27C1
ENSG00000136167	13	46650055	46836006	484	50	26383	5.7165	5.44e-09	LCP1
ENSG00000132823	20	42775136	42889431	307	37	26423	5.7164	5.44e-09	OSER1
ENSG00000077463	19	4124106	4232601	247	40	26353	5.7163	5.44e-09	SIRT6
ENSG00000267173	19	44783848	44955774	601	40	26521	5.7157	5.46e-09	CTC-512J12.6
ENSG00000240891	3	111343523	111615294	783	47	26486	5.7154	5.47e-09	PLCXD2
ENSG00000124507	6	34383916	34553006	354	44	26453	5.7154	5.47e-09	PACSIN1
ENSG00000243646	21	34588663	34719539	393	37	26484	5.7154	5.47e-09	IL10RB
ENSG00000197150	7	150675510	150794869	236	41	26344	5.715	5.48e-09	ABCB8
ENSG00000159650	3	126150124	126286616	479	50	26443	5.7144	5.51e-09	UROC1
ENSG00000185504	17	79456911	79570987	457	37	26488	5.7143	5.51e-09	C17orf70
ENSG00000182944	22	29613998	29746515	246	38	26476	5.7141	5.51e-09	EWSR1
ENSG00000121653	11	45857202	45978016	206	32	26465	5.7139	5.52e-09	MAPK8IP1
ENSG00000167554	19	52789498	52921031	439	45	26411	5.7139	5.52e-09	ZNF610
ENSG00000186918	8	28153102	28310218	268	22	26410	5.7136	5.53e-09	ZNF395
ENSG00000259003	14	22975534	23077939	419	36	26469	5.7136	5.53e-09	AE000662.92
ENSG00000166272	10	104453727	104626021	403	29	26506	5.7135	5.54e-09	WBP1L
ENSG00000007392	16	188968	329462	273	27	26336	5.7129	5.55e-09	LUC7L
ENSG00000130856	18	74484563	74732683	731	39	26425	5.7129	5.55e-09	ZNF236
ENSG00000152990	4	22296694	22567677	911	63	26521	5.7128	5.56e-09	GPR125
ENSG00000016864	3	52678505	52790048	213	12	26596	5.7126	5.56e-09	GLT8D1
ENSG00000100811	14	100654635	100799129	298	27	26439	5.7123	5.57e-09	YY1
ENSG00000173156	11	66774289	66889484	132	34	26460	5.7113	5.61e-09	RHOD
ENSG00000114902	3	52688971	52792182	193	11	26597	5.7113	5.61e-09	SPCS1
ENSG00000129226	17	7432785	7535429	229	27	26477	5.7111	5.61e-09	CD68
ENSG00000165837	13	46058657	46239874	405	36	26508	5.7108	5.62e-09	FAM194B
ENSG00000115221	2	160906177	161178399	807	40	26520	5.7108	5.62e-09	ITGB6
ENSG00000188171	19	20752867	20894402	773	24	26466	5.7108	5.62e-09	ZNF626
ENSG00000131668	9	96663905	96767654	317	19	26480	5.7107	5.62e-09	BARX1
ENSG00000269699	19	57235920	57402097	312	37	26396	5.7101	5.65e-09	ZIM2
ENSG00000105851	7	106455723	106597590	331	33	26376	5.71	5.65e-09	PIK3CG
ENSG00000197746	10	73526055	73661126	460	39	26528	5.709	5.68e-09	PSAP
ENSG00000133265	19	55723599	55841749	275	33	26401	5.7083	5.71e-09	HSPBP1
ENSG00000183087	13	114473522	114617046	444	40	26370	5.7077	5.72e-09	GAS6
ENSG00000172061	3	194025976	194140472	389	37	26353	5.7073	5.74e-09	LRRC15
ENSG00000124767	6	38593701	38720917	405	42	26451	5.7069	5.75e-09	GLO1
ENSG00000165810	5	180417225	180538523	314	32	26364	5.7068	5.76e-09	BTNL9
ENSG00000162409	1	57060995	57231008	584	39	26366	5.7065	5.76e-09	PRKAA2
ENSG00000100600	14	93120152	93265047	356	43	26362	5.7064	5.77e-09	LGMN
ENSG00000267796	19	36189262	36295420	230	26	26541	5.7063	5.77e-09	LIN37
ENSG00000271810	1	113195236	113304055	206	33	26445	5.7063	5.77e-09	RP11-426L16.10
ENSG00000219073	1	22253514	22375135	569	34	26446	5.7062	5.78e-09	CELA3B
ENSG00000162733	1	162551163	162807190	611	43	26498	5.7061	5.78e-09	DDR2
ENSG00000143919	2	44539089	45049731	1178	32	26451	5.7053	5.81e-09	CAMKMT
ENSG00000135299	6	90092889	90393553	600	40	26487	5.7051	5.81e-09	ANKRD6
ENSG00000148429	10	11445945	11703753	660	41	26450	5.7048	5.82e-09	USP6NL
ENSG00000140519	15	89948680	90089844	241	41	26332	5.7047	5.83e-09	RHCG
ENSG00000118972	12	4427393	4538894	283	32	26363	5.7047	5.83e-09	FGF23
ENSG00000187642	1	860579	967497	293	32	26407	5.7045	5.83e-09	C1orf170
ENSG00000187730	1	1900780	2012192	270	32	26224	5.7032	5.88e-09	GABRD
ENSG00000165388	10	48305024	48423866	159	32	26333	5.703	5.88e-09	ZNF488
ENSG00000249967	10	99294131	99483667	382	36	26465	5.7028	5.89e-09	PI4K2A
ENSG00000188313	3	146182967	146312651	490	41	26477	5.7028	5.89e-09	PLSCR1
ENSG00000143319	1	156641683	156748591	196	34	26386	5.7025	5.9e-09	ISG20L2
ENSG00000030582	17	42372614	42480470	163	26	26457	5.7023	5.91e-09	GRN
ENSG00000109606	4	24469064	24636173	439	39	26451	5.7023	5.91e-09	DHX15
ENSG00000163354	1	154940996	155056257	142	30	26411	5.702	5.92e-09	DCST2
ENSG00000173221	5	95037023	95208709	394	49	26376	5.7017	5.93e-09	GLRX
ENSG00000107159	9	35623853	35731156	234	34	26481	5.7016	5.93e-09	CA9
ENSG00000114450	3	179066990	179219378	277	27	26347	5.7015	5.94e-09	GNB4
ENSG00000161905	17	4484197	4595589	284	37	26290	5.7014	5.94e-09	ALOX15
ENSG00000127903	19	57124020	57233151	389	49	26378	5.7014	5.94e-09	ZNF835
ENSG00000139304	12	80749774	81122802	1017	48	26518	5.7012	5.95e-09	PTPRQ
ENSG00000092148	14	31519318	31727010	302	27	26434	5.7005	5.97e-09	HECTD1
ENSG00000150593	10	112581565	112709764	270	28	26497	5.7004	5.98e-09	PDCD4
ENSG00000265352	18	69349851	69505364	623	28	26321	5.7003	5.98e-09	RP11-723G8.2
ENSG00000221914	8	26099007	26280196	427	37	26431	5.6998	6e-09	PPP2R2A
ENSG00000136717	2	127755603	127914931	616	45	26440	5.6995	6.01e-09	BIN1
ENSG00000240563	1	62610503	62728000	586	41	26403	5.6992	6.02e-09	L1TD1
ENSG00000091664	11	22309643	22451049	367	35	26435	5.6991	6.02e-09	SLC17A6
ENSG00000096696	6	7491808	7636950	427	43	26384	5.699	6.03e-09	DSP
ENSG00000221968	11	61590991	61709523	269	30	26439	5.699	6.03e-09	FADS3
ENSG00000138435	2	175562320	175679200	293	35	26322	5.6989	6.03e-09	CHRNA1
ENSG00000101049	20	42137608	42266877	323	34	26483	5.6985	6.04e-09	SGK2
ENSG00000119599	14	73343040	73476411	527	29	26511	5.6982	6.05e-09	DCAF4
ENSG00000166750	17	33520055	33650674	378	38	26454	5.698	6.06e-09	SLFN5
ENSG00000159873	22	29118662	29235283	317	24	26566	5.6978	6.07e-09	CCDC117
ENSG00000139151	12	18786103	18940991	580	36	26470	5.6976	6.07e-09	PLCZ1
ENSG00000132406	4	4187269	4299950	500	40	26395	5.6973	6.08e-09	TMEM128
ENSG00000006831	12	1747740	1947844	526	36	26341	5.6973	6.09e-09	ADIPOR2
ENSG00000129194	17	7441496	7543488	216	26	26487	5.6972	6.09e-09	SOX15
ENSG00000163840	3	122233085	122344050	313	24	26481	5.697	6.1e-09	DTX3L
ENSG00000011332	19	38651646	38770354	271	38	26385	5.6969	6.1e-09	DPF1
ENSG00000115541	2	198314718	198418181	118	12	26486	5.6968	6.1e-09	HSPE1
ENSG00000090006	19	41048789	41185725	343	35	26438	5.6967	6.11e-09	LTBP4
ENSG00000204681	6	29473406	29651753	508	43	26587	5.6965	6.11e-09	GABBR1
ENSG00000198964	10	52015360	52434923	1007	44	26477	5.6964	6.12e-09	SGMS1
ENSG00000181072	7	136503416	136755002	702	49	26421	5.6962	6.13e-09	CHRM2
ENSG00000185480	12	102463956	102641298	349	21	26603	5.6961	6.13e-09	PARPBP
ENSG00000213719	6	31648358	31757540	121	25	26610	5.6961	6.13e-09	CLIC1
ENSG00000188223	19	36186579	36295420	235	26	26540	5.6961	6.13e-09	AC002398.9
ENSG00000165929	14	92196095	92383880	414	34	26431	5.696	6.13e-09	TC2N
ENSG00000123358	12	52366616	52503291	308	38	26389	5.6956	6.15e-09	NR4A1
ENSG00000156983	3	9723413	9839702	200	39	26438	5.6955	6.15e-09	BRPF1
ENSG00000117153	1	202810228	202947764	299	20	26459	5.6949	6.17e-09	KLHL12
ENSG00000106459	7	129201555	129446922	658	39	26457	5.6949	6.17e-09	NRF1
ENSG00000183111	5	148881510	149064531	451	36	26435	5.6947	6.18e-09	ARHGEF37
ENSG00000184857	16	8824241	8941505	597	45	26362	5.6946	6.18e-09	TMEM186
ENSG00000138668	4	83223651	83345656	325	28	26484	5.6945	6.19e-09	HNRNPD
ENSG00000110696	11	16584679	16828428	407	28	26471	5.6941	6.2e-09	C11orf58
ENSG00000140350	15	69020874	69163236	246	30	26452	5.6941	6.2e-09	ANP32A
ENSG00000231031	2	15780906	15934463	513	51	26371	5.6939	6.21e-09	AC008271.1
ENSG00000126261	19	34869257	35010853	314	26	26482	5.6938	6.21e-09	UBA2
ENSG00000130811	19	10175693	10280596	177	33	26345	5.6936	6.22e-09	EIF3G
ENSG00000260970	9	122207653	122336403	331	30	26472	5.6936	6.22e-09	RP11-295D22.1
ENSG00000155330	16	46780519	46915323	60	25	26295	5.693	6.24e-09	C16orf87
ENSG00000269307	19	17328227	17443775	421	39	26467	5.6928	6.25e-09	CTD-2278I10.6
ENSG00000107874	10	104133002	104242418	192	34	26527	5.6923	6.27e-09	CUEDC2
ENSG00000151790	4	156725890	156891558	627	35	26485	5.6919	6.28e-09	TDO2
ENSG00000241127	7	39555975	39699919	380	31	26523	5.6917	6.29e-09	YAE1D1
ENSG00000146678	7	45877956	45983267	254	28	26375	5.6915	6.29e-09	IGFBP1
ENSG00000197110	19	39684246	39785646	253	26	26499	5.6914	6.3e-09	IFNL3
ENSG00000143740	1	227866240	228018927	335	29	26520	5.6913	6.3e-09	SNAP47
ENSG00000174851	11	66002051	66106641	148	25	26410	5.691	6.32e-09	YIF1A
ENSG00000185176	2	241565835	241672323	356	29	26386	5.6907	6.32e-09	AQP12B
ENSG00000170113	15	22993277	23150005	379	45	26328	5.6903	6.34e-09	NIPA1
ENSG00000175356	11	8991071	9209661	475	43	26484	5.6897	6.36e-09	SCUBE2
ENSG00000139668	13	52108644	52386171	349	34	26491	5.6894	6.37e-09	WDFY2
ENSG00000171858	20	60912172	61013576	418	33	26424	5.6887	6.4e-09	RPS21
ENSG00000168938	5	122308945	122422436	367	32	26536	5.6887	6.4e-09	PPIC
ENSG00000182118	1	231104704	231225992	464	47	26409	5.6884	6.41e-09	FAM89A
ENSG00000158528	7	94486514	94975727	814	39	26338	5.6883	6.42e-09	PPP1R9A
ENSG00000148798	10	104986920	105100108	173	17	26492	5.6883	6.42e-09	INA
ENSG00000108375	17	56379861	56544956	259	27	26459	5.6882	6.42e-09	RNF43
ENSG00000167614	19	54876393	54998080	441	48	26332	5.6878	6.43e-09	TTYH1
ENSG00000146386	6	139299819	139414439	339	38	26398	5.6877	6.44e-09	ABRACL
ENSG00000162814	1	217754666	218095038	1028	42	26472	5.6876	6.44e-09	SPATA17
ENSG00000187037	7	37673399	37923390	753	39	26508	5.6868	6.47e-09	GPR141
ENSG00000130638	22	46017678	46291187	681	36	26453	5.6864	6.49e-09	ATXN10
ENSG00000179593	17	7892335	8002452	300	39	26367	5.6862	6.49e-09	ALOX15B
ENSG00000114779	3	51952526	52067425	111	31	26399	5.6861	6.5e-09	ABHD14B
ENSG00000153107	2	112473848	112692267	522	31	26417	5.6853	6.53e-09	ANAPC1
ENSG00000145945	6	3799620	3901551	264	34	26342	5.6852	6.53e-09	FAM50B
ENSG00000170484	12	52909566	53017609	417	43	26530	5.6847	6.55e-09	KRT74
ENSG00000177675	12	7449281	7682493	463	52	26488	5.6846	6.55e-09	CD163L1
ENSG00000158161	1	28246855	28465207	463	39	26472	5.6846	6.56e-09	EYA3
ENSG00000105141	19	15110195	15219104	506	39	26443	5.6844	6.56e-09	CASP14
ENSG00000065150	13	98555912	98726551	308	35	26322	5.6842	6.57e-09	IPO5
ENSG00000104805	19	49353307	49476629	379	35	26409	5.684	6.58e-09	NUCB1
ENSG00000205930	21	34094411	34316043	467	34	26483	5.684	6.58e-09	C21orf49
ENSG00000062822	19	50837461	50971273	269	31	26423	5.6833	6.61e-09	POLD1
ENSG00000070610	9	35686863	35799983	154	22	26522	5.6829	6.62e-09	GBA2
ENSG00000186765	17	79445422	79554156	436	38	26466	5.6825	6.64e-09	FSCN2
ENSG00000113580	5	142607496	142865077	396	31	26475	5.6824	6.64e-09	NR3C1
ENSG00000006282	17	48570419	48683213	267	30	26457	5.6822	6.65e-09	SPATA20
ENSG00000259371	14	24540560	24651038	140	27	26432	5.6822	6.65e-09	RP11-468E2.6
ENSG00000143502	1	223344161	223587544	459	29	26445	5.6819	6.66e-09	SUSD4
ENSG00000165526	11	126021993	126131587	353	36	26378	5.6817	6.67e-09	RPUSD4
ENSG00000176407	2	85148216	85336595	399	37	26407	5.6817	6.67e-09	KCMF1
ENSG00000156194	4	76731020	76873724	327	36	26453	5.6814	6.68e-09	PPEF2
ENSG00000138175	10	104383488	104524164	267	21	26485	5.6813	6.68e-09	ARL3
ENSG00000186367	5	129033772	129152425	253	21	26478	5.681	6.7e-09	KIAA1024L
ENSG00000171495	5	40948119	41121444	645	43	26546	5.6806	6.71e-09	MROH2B
ENSG00000132746	11	67379633	67498671	329	30	26407	5.6804	6.72e-09	ALDH3B2
ENSG00000237247	19	6980589	7083022	244	34	26384	5.6803	6.72e-09	MBD3L5
ENSG00000184160	4	3718075	3820251	337	46	26251	5.6803	6.72e-09	ADRA2C
ENSG00000197386	4	3026408	3295676	691	34	26507	5.68	6.74e-09	HTT
ENSG00000102760	13	41981695	42095018	336	35	26356	5.6799	6.74e-09	RGCC
ENSG00000047936	6	117559463	117797018	738	49	26499	5.6799	6.74e-09	ROS1
ENSG00000112282	6	131845106	131999369	259	29	26477	5.6798	6.74e-09	MED23
ENSG00000134070	3	10156549	10335427	516	37	26446	5.6797	6.75e-09	IRAK2
ENSG00000160439	19	55500476	55632659	526	39	26419	5.6792	6.76e-09	RDH13
ENSG00000177807	1	159957257	160090038	313	31	26449	5.6792	6.76e-09	KCNJ10
ENSG00000144231	2	128553840	128665731	300	25	26561	5.679	6.77e-09	POLR2D
ENSG00000145833	5	134044469	134240823	178	33	26499	5.6789	6.78e-09	DDX46
ENSG00000167257	11	117053341	117207161	396	41	26450	5.6788	6.78e-09	RNF214
ENSG00000067836	16	4796969	4902951	325	31	26482	5.6787	6.79e-09	ROGDI
ENSG00000049089	1	40716159	40833488	261	27	26464	5.6784	6.8e-09	COL9A2
ENSG00000166669	16	10370291	10627495	822	46	26405	5.6782	6.8e-09	ATF7IP2
ENSG00000112293	6	24374793	24545433	883	39	26530	5.678	6.81e-09	GPLD1
ENSG00000123106	12	28236182	28782883	1413	29	26525	5.6779	6.82e-09	CCDC91
ENSG00000173705	3	33141537	33310707	453	42	26488	5.6777	6.83e-09	SUSD5
ENSG00000089818	12	8184807	8300367	145	28	26406	5.6775	6.84e-09	NECAP1
ENSG00000115306	2	54633422	54946812	938	38	26447	5.6772	6.85e-09	SPTBN1
ENSG00000272636	17	0	81427	266	31	26393	5.6766	6.87e-09	DOC2B
ENSG00000125726	19	6533194	6654114	519	40	26344	5.6763	6.88e-09	CD70
ENSG00000203485	14	105105943	105235942	387	43	26361	5.6762	6.89e-09	INF2
ENSG00000155366	1	113193728	113300056	193	31	26445	5.6757	6.91e-09	RHOC
ENSG00000116985	1	40172854	40304533	434	37	26424	5.6755	6.92e-09	BMP8B
ENSG00000122971	12	121113538	121227811	313	23	26573	5.6748	6.94e-09	ACADS
ENSG00000164535	7	6398757	6573821	622	42	26443	5.6745	6.95e-09	DAGLB
ENSG00000144677	3	37853451	38075960	452	43	26518	5.6744	6.96e-09	CTDSPL
ENSG00000060656	1	29513028	29703325	397	39	26389	5.6738	6.98e-09	PTPRU
ENSG00000103657	15	63850817	64176141	826	25	26563	5.6738	6.99e-09	HERC1
ENSG00000100280	22	29673669	29869168	420	34	26487	5.6729	7.02e-09	AP1B1
ENSG00000205883	8	11789830	11892099	512	21	26332	5.6728	7.02e-09	DEFB135
ENSG00000143179	1	165746768	165930855	301	38	26246	5.6727	7.03e-09	UCK2
ENSG00000110002	11	123936069	124068428	438	42	26517	5.6722	7.05e-09	VWA5A
ENSG00000205155	19	36186015	36287911	221	25	26550	5.6713	7.09e-09	PSENEN
ENSG00000173638	21	46863486	47014325	463	40	26421	5.6713	7.09e-09	SLC19A1
ENSG00000149295	11	113230318	113396413	393	32	26484	5.6712	7.09e-09	DRD2
ENSG00000120436	6	167519759	167621817	361	38	26455	5.6706	7.12e-09	GPR31
ENSG00000143126	1	109742641	109868372	238	40	26436	5.6704	7.12e-09	CELSR2
ENSG00000251322	22	51062843	51221726	306	39	26339	5.6703	7.13e-09	SHANK3
ENSG00000134769	18	32023254	32521808	1035	36	26446	5.67	7.14e-09	DTNA
ENSG00000198848	16	55786763	55917249	315	43	26308	5.6697	7.15e-09	CES1
ENSG00000170486	12	52929373	53045322	438	35	26535	5.6697	7.15e-09	KRT72
ENSG00000125966	20	33764457	33914801	269	23	26440	5.6696	7.16e-09	MMP24
ENSG00000067248	5	54502073	54653550	307	18	26514	5.6691	7.18e-09	DHX29
ENSG00000267697	7	135562022	135662198	276	33	26495	5.6691	7.18e-09	LUZP6
ENSG00000092607	1	119375669	119582179	533	32	26513	5.669	7.18e-09	TBX15
ENSG00000103145	16	3022621	3124287	252	30	26267	5.6689	7.19e-09	HCFC1R1
ENSG00000140545	15	89391916	89506642	361	37	26459	5.6687	7.19e-09	MFGE8
ENSG00000103126	16	287440	452673	564	38	26359	5.6685	7.2e-09	AXIN1
ENSG00000176893	11	4885900	4986922	348	38	26519	5.6681	7.22e-09	OR51G2
ENSG00000198844	17	8163559	8275829	362	28	26454	5.6681	7.22e-09	ARHGEF15
ENSG00000117691	1	212556229	212669714	329	32	26441	5.6678	7.23e-09	NENF
ENSG00000160469	19	55743440	55873901	298	35	26405	5.6676	7.24e-09	BRSK1
ENSG00000183668	19	43665943	43823682	564	32	26428	5.6675	7.25e-09	PSG9
ENSG00000128203	22	26775239	26890981	356	34	26527	5.6674	7.25e-09	ASPHD2
ENSG00000101311	20	6005492	6154191	467	49	26396	5.6674	7.25e-09	FERMT1
ENSG00000137198	6	16188811	16345780	409	39	26471	5.6673	7.25e-09	GMPR
ENSG00000187801	1	40865774	40979390	325	38	26534	5.6669	7.27e-09	ZFP69B
ENSG00000100632	14	69796848	69915344	310	24	26513	5.6668	7.28e-09	ERH
ENSG00000170265	7	148842577	148973339	375	30	26508	5.6666	7.28e-09	ZNF282
ENSG00000049656	5	1267859	1395214	349	41	26350	5.6665	7.29e-09	CLPTM1L
ENSG00000213928	14	24580262	24685774	175	31	26445	5.6663	7.3e-09	IRF9
ENSG00000135747	1	247058849	247292113	932	38	26457	5.6659	7.31e-09	ZNF670
ENSG00000243135	2	234587754	234731945	469	43	26503	5.6659	7.31e-09	UGT1A3
ENSG00000168566	6	7540432	7662200	356	37	26438	5.6659	7.31e-09	SNRNP48
ENSG00000198643	3	58569673	58702575	440	46	26330	5.6654	7.33e-09	FAM3D
ENSG00000082701	3	119490170	119863264	678	39	26530	5.6653	7.34e-09	GSK3B
ENSG00000170909	19	54547933	54656000	352	42	26346	5.6649	7.35e-09	OSCAR
ENSG00000196405	14	100387786	100660573	699	41	26455	5.6648	7.36e-09	EVL
ENSG00000228300	19	1225026	1329248	144	31	26227	5.6646	7.37e-09	C19orf24
ENSG00000008323	12	6369602	6487672	258	31	26346	5.6645	7.37e-09	PLEKHG6
ENSG00000139354	12	100917461	101072064	286	33	26424	5.6644	7.38e-09	GAS2L3
ENSG00000138131	10	99957447	100078007	245	33	26412	5.6643	7.38e-09	LOXL4
ENSG00000185324	16	89697145	89812772	449	29	26409	5.6642	7.38e-09	CDK10
ENSG00000065802	2	239285383	239410891	364	25	26493	5.6636	7.41e-09	ASB1
ENSG00000156671	10	76809344	76991881	434	29	26528	5.6628	7.44e-09	SAMD8
ENSG00000100802	14	23406110	23529375	166	22	26343	5.6628	7.45e-09	C14orf93
ENSG00000118946	13	58155944	58353445	338	35	26487	5.6627	7.45e-09	PCDH17
ENSG00000166984	6	167509902	167660401	667	41	26470	5.6621	7.47e-09	TCP10L2
ENSG00000136514	3	187036120	187139864	305	33	26512	5.662	7.48e-09	RTP4
ENSG00000048028	11	113618596	113796292	405	27	26535	5.6619	7.49e-09	USP28
ENSG00000143340	1	179662298	179835333	496	46	26366	5.6618	7.49e-09	FAM163A
ENSG00000251606	5	96374779	96569354	483	52	26491	5.6618	7.49e-09	CTD-2215E18.1
ENSG00000116221	1	54599714	54741137	338	46	26415	5.6617	7.49e-09	MRPL37
ENSG00000187566	6	18070718	18172851	378	31	26533	5.6615	7.5e-09	NHLRC1
ENSG00000122367	10	88378206	88545825	568	40	26502	5.6614	7.51e-09	LDB3
ENSG00000178150	19	48625575	48840865	797	45	26490	5.6614	7.51e-09	ZNF114
ENSG00000161835	12	52350724	52459673	201	41	26332	5.6609	7.53e-09	GRASP
ENSG00000197506	9	86840372	87005672	531	43	26510	5.6605	7.55e-09	SLC28A3
ENSG00000184787	21	46138955	46271934	450	40	26415	5.6602	7.56e-09	UBE2G2
ENSG00000047579	6	15473032	15713289	597	32	26456	5.6602	7.56e-09	DTNBP1
ENSG00000131480	17	40946617	41052724	51	21	26388	5.6602	7.56e-09	AOC2
ENSG00000106460	7	12200867	12332993	780	27	26432	5.6601	7.57e-09	TMEM106B
ENSG00000152433	19	57824845	57940933	334	30	26475	5.6591	7.61e-09	ZNF547
ENSG00000171862	10	89572870	89781687	313	30	26507	5.6589	7.62e-09	PTEN
ENSG00000168884	4	2693375	2808103	430	39	26465	5.6588	7.62e-09	TNIP2
ENSG00000185758	4	184192917	184293579	323	34	26507	5.6587	7.63e-09	CLDN24
ENSG00000105983	7	156411646	156735924	1120	36	26532	5.6585	7.63e-09	LMBR1
ENSG00000242173	16	268726	383003	314	35	26357	5.6584	7.64e-09	ARHGDIG
ENSG00000142166	21	34646734	34782168	362	31	26449	5.6582	7.65e-09	IFNAR1
ENSG00000125888	20	17624317	17766516	411	40	26384	5.658	7.66e-09	BANF2
ENSG00000136068	3	57944127	58207982	649	44	26385	5.6579	7.66e-09	FLNB
ENSG00000103160	16	84105886	84228797	461	42	26448	5.6579	7.66e-09	HSDL1
ENSG00000183520	1	38424930	38540496	230	35	26489	5.6573	7.69e-09	UTP11L
ENSG00000103254	16	720581	822601	239	41	26357	5.657	7.7e-09	FAM173A
ENSG00000146285	6	107975308	108195521	596	40	26422	5.6568	7.71e-09	SCML4
ENSG00000180767	3	126193126	126312134	405	43	26407	5.6568	7.71e-09	CHST13
ENSG00000132837	5	78243438	78581861	862	38	26499	5.6568	7.71e-09	DMGDH
ENSG00000158458	5	139176364	139472884	417	48	26487	5.6567	7.71e-09	NRG2
ENSG00000146147	6	53744780	54181078	926	49	26503	5.6567	7.72e-09	MLIP
ENSG00000119650	14	76318479	76600928	653	45	26492	5.6564	7.73e-09	IFT43
ENSG00000250305	8	12753151	12939012	995	53	26425	5.6564	7.73e-09	KIAA1456
ENSG00000165886	10	99208625	99380966	326	29	26423	5.656	7.75e-09	UBTD1
ENSG00000100721	14	96126304	96230533	311	36	26477	5.656	7.75e-09	TCL1A
ENSG00000226976	6	36962607	37063177	291	25	26465	5.6559	7.75e-09	COX6A1P2
ENSG00000204120	2	233512009	233775285	652	31	26489	5.6556	7.77e-09	GIGYF2
ENSG00000128713	2	176918944	177024722	219	40	26313	5.6554	7.77e-09	HOXD11
ENSG00000106733	9	77625489	77753133	434	39	26532	5.6554	7.78e-09	NMRK1
ENSG00000132698	1	155980951	156090295	146	28	26432	5.6551	7.79e-09	RAB25
ENSG00000136141	13	47077303	47377175	725	41	26478	5.6549	7.8e-09	LRCH1
ENSG00000071677	2	238425217	238525818	544	41	26437	5.6548	7.8e-09	PRLH
ENSG00000170949	19	53519859	53656689	388	41	26390	5.6547	7.8e-09	ZNF160
ENSG00000105641	19	17932782	18055983	262	34	26323	5.6543	7.82e-09	SLC5A5
ENSG00000169718	17	79965382	80073763	237	35	26418	5.654	7.84e-09	DUS1L
ENSG00000214921	17	42275758	42377236	194	32	26424	5.6539	7.84e-09	AC003102.1
ENSG00000037474	5	6549352	6683404	587	41	26458	5.6538	7.84e-09	NSUN2
ENSG00000175414	5	175742471	175878866	275	32	26452	5.6537	7.85e-09	ARL10
ENSG00000115593	2	88317299	88462906	366	44	26385	5.6535	7.86e-09	SMYD1
ENSG00000176915	12	133252254	133388474	438	40	26463	5.6534	7.87e-09	ANKLE2
ENSG00000174233	12	49109975	49232820	208	35	26438	5.6522	7.92e-09	ADCY6
ENSG00000183597	22	19954537	20103449	504	37	26530	5.652	7.93e-09	TANGO2
ENSG00000178934	19	39229851	39332389	388	30	26440	5.6519	7.93e-09	LGALS7B
ENSG00000090615	12	133295495	133455444	583	34	26483	5.6515	7.95e-09	GOLGA3
ENSG00000134326	2	6930701	7056766	193	42	26286	5.6508	7.99e-09	CMPK2
ENSG00000188981	4	3196096	3323465	284	23	26472	5.6506	7.99e-09	MSANTD1
ENSG00000198185	20	45079701	45192198	237	32	26532	5.6505	8e-09	ZNF334
ENSG00000186716	22	23471891	23710224	719	46	26434	5.6503	8.01e-09	BCR
ENSG00000155229	10	99168081	99308551	269	26	26459	5.6503	8.01e-09	MMS19
ENSG00000137252	6	54989050	55197418	643	36	26467	5.6502	8.01e-09	HCRTR2
ENSG00000205560	22	50957290	51067899	484	44	26497	5.6497	8.04e-09	CPT1B
ENSG00000163141	1	150959046	151070076	241	35	26506	5.6495	8.05e-09	BNIPL
ENSG00000124253	20	56086136	56191513	349	40	26416	5.6492	8.06e-09	PCK1
ENSG00000157613	11	46249212	46392972	196	35	26333	5.6491	8.06e-09	CREB3L1
ENSG00000173404	20	20298765	20401590	153	28	26351	5.6491	8.06e-09	INSM1
ENSG00000177294	17	6629542	6750420	401	35	26412	5.649	8.07e-09	FBXO39
ENSG00000141971	19	17466531	17594533	379	36	26380	5.6487	8.08e-09	MVB12A
ENSG00000169903	3	149141761	149271068	564	40	26427	5.6487	8.08e-09	TM4SF4
ENSG00000260230	9	111842573	111979571	498	35	26495	5.6486	8.09e-09	FRRS1L
ENSG00000146063	5	180599499	180712809	425	38	26505	5.6485	8.09e-09	TRIM41
ENSG00000100968	14	24784879	24898810	319	37	26451	5.6484	8.1e-09	NFATC4
ENSG00000136244	7	22715503	22821621	427	36	26474	5.648	8.12e-09	IL6
ENSG00000143355	1	197831037	197954608	213	35	26452	5.6476	8.14e-09	LHX9
ENSG00000103876	15	80394832	80529288	389	33	26446	5.6475	8.14e-09	FAH
ENSG00000164600	7	31327075	31430508	280	33	26393	5.6473	8.15e-09	NEUROD6
ENSG00000213030	19	49500895	49602400	293	34	26347	5.6472	8.15e-09	CGB8
ENSG00000139352	12	103301464	103404294	264	28	26236	5.647	8.17e-09	ASCL1
ENSG00000126246	19	36180058	36283354	233	26	26562	5.6469	8.17e-09	IGFLR1
ENSG00000057252	1	179212925	179377815	695	28	26547	5.6468	8.17e-09	SOAT1
ENSG00000169758	15	76302178	76571462	574	42	26496	5.6461	8.21e-09	C15orf27
ENSG00000141560	17	80624559	80738204	398	27	26446	5.646	8.21e-09	FN3KRP
ENSG00000169692	9	139517595	139631875	314	43	26272	5.6458	8.22e-09	AGPAT2
ENSG00000188352	9	20608308	21045954	1131	42	26483	5.6458	8.22e-09	FOCAD
ENSG00000205882	8	11800692	11903821	417	26	26281	5.6457	8.22e-09	DEFB134
ENSG00000268434	19	46232695	46339231	224	23	26552	5.6453	8.24e-09	AC011530.4
ENSG00000104921	19	7703644	7817032	431	45	26393	5.645	8.26e-09	FCER2
ENSG00000137101	9	35559530	35696807	308	33	26481	5.6449	8.26e-09	CD72
ENSG00000172339	1	95389963	95588501	622	33	26502	5.6449	8.26e-09	ALG14
ENSG00000133703	12	25307723	25453870	425	37	26468	5.6445	8.29e-09	KRAS
ENSG00000198911	22	42179109	42353312	427	33	26561	5.6442	8.3e-09	SREBF2
ENSG00000130348	6	107027453	107166292	535	35	26514	5.6434	8.34e-09	QRSL1
ENSG00000197361	15	63839552	63944627	229	21	26564	5.6433	8.34e-09	FBXL22
ENSG00000128655	2	178437980	179023066	2007	54	26538	5.6432	8.34e-09	PDE11A
ENSG00000064886	1	111693393	111836062	449	41	26475	5.6432	8.35e-09	CHI3L2
ENSG00000116544	1	35281037	35445186	284	40	26357	5.6431	8.35e-09	DLGAP3
ENSG00000205832	16	4556491	4700715	367	26	26466	5.6431	8.35e-09	C16orf96
ENSG00000096996	19	18119805	18259754	479	45	26427	5.643	8.35e-09	IL12RB1
ENSG00000115488	2	233847382	233949767	299	36	26360	5.6429	8.36e-09	NEU2
ENSG00000116815	1	117007157	117163661	153	27	26283	5.6427	8.37e-09	CD58
ENSG00000081237	1	198557801	198776545	604	36	26536	5.6427	8.37e-09	PTPRC
ENSG00000110013	11	124453009	124615603	242	27	26477	5.642	8.41e-09	SIAE
ENSG00000196655	11	118839142	118946164	274	21	26507	5.6418	8.41e-09	TRAPPC4
ENSG00000119614	14	74656175	74779441	307	29	26477	5.6415	8.43e-09	VSX2
ENSG00000243927	21	35395524	35565334	310	32	26395	5.6409	8.46e-09	MRPS6
ENSG00000163644	4	89128772	89255921	286	37	26370	5.6407	8.47e-09	PPM1K
ENSG00000122218	1	160209063	160363190	262	20	26447	5.6406	8.47e-09	COPA
ENSG00000079246	2	216922187	217121026	417	32	26473	5.6406	8.47e-09	XRCC5
ENSG00000050748	5	179610143	179769099	622	41	26328	5.6404	8.48e-09	MAPK9
ENSG00000106305	7	5998876	6113465	399	30	26552	5.6402	8.49e-09	AIMP2
ENSG00000221932	11	124739146	124840573	292	36	26459	5.6399	8.51e-09	HEPN1
ENSG00000268702	14	23740839	23841484	165	35	26396	5.6391	8.55e-09	AL049829.1
ENSG00000183255	21	46219500	46343752	464	44	26388	5.6387	8.57e-09	PTTG1IP
ENSG00000167612	12	52231744	52335448	284	39	26362	5.6384	8.58e-09	ANKRD33
ENSG00000198633	19	52882440	53005568	510	28	26446	5.6383	8.58e-09	ZNF534
ENSG00000259517	16	54229456	54354658	377	30	26429	5.6383	8.58e-09	RP11-324D17.1
ENSG00000145103	3	121656170	121791051	273	31	26444	5.6383	8.59e-09	ILDR1
ENSG00000004776	19	36195469	36298980	218	25	26536	5.6382	8.59e-09	HSPB6
ENSG00000153767	3	120411484	120551916	325	31	26498	5.638	8.6e-09	GTF2E1
ENSG00000177707	3	110738918	111044410	706	41	26516	5.6377	8.61e-09	PVRL3
ENSG00000150045	12	9930077	10047606	365	41	26442	5.6377	8.62e-09	KLRF1
ENSG00000197385	3	31973263	32083120	290	22	26491	5.6377	8.62e-09	ZNF860
ENSG00000101084	20	35184137	35290960	90	28	26417	5.6377	8.62e-09	C20orf24
ENSG00000006194	16	3263743	3401401	226	32	26404	5.6377	8.62e-09	ZNF263
ENSG00000235162	12	105579068	105839875	811	45	26434	5.6374	8.63e-09	C12orf75
ENSG00000143198	1	165550098	165681033	533	36	26478	5.6374	8.63e-09	MGST3
ENSG00000137251	6	54122657	54304950	449	35	26521	5.6373	8.64e-09	TINAG
ENSG00000125844	20	17544323	17712940	366	40	26440	5.6373	8.64e-09	RRBP1
ENSG00000233828	5	86462423	86584822	173	31	26507	5.6371	8.65e-09	AC008394.1
ENSG00000148541	10	60955890	61172939	440	35	26495	5.6371	8.65e-09	FAM13C
ENSG00000146383	6	132841461	132942498	389	47	26436	5.6367	8.67e-09	TAAR6
ENSG00000204424	6	31624640	31735581	130	26	26617	5.6365	8.68e-09	LY6G6F
ENSG00000250641	6	31624681	31735695	130	26	26617	5.6365	8.68e-09	MEGT1
ENSG00000165272	9	33391152	33497609	344	38	26402	5.6364	8.68e-09	AQP3
ENSG00000124839	2	238432965	238560257	628	46	26324	5.6364	8.68e-09	RAB17
ENSG00000152213	13	50152435	50258008	371	34	26530	5.6361	8.7e-09	ARL11
ENSG00000143190	1	167140066	167446582	606	37	26463	5.6359	8.71e-09	POU2F1
ENSG00000249008	4	178113693	178219927	350	40	26361	5.6358	8.71e-09	RP11-487E13.1
ENSG00000175426	5	95676119	95819847	262	31	26402	5.6357	8.72e-09	PCSK1
ENSG00000185104	1	50855150	51475935	870	24	26560	5.6356	8.72e-09	FAF1
ENSG00000237330	1	956346	1059687	276	21	26408	5.6355	8.73e-09	RNF223
ENSG00000166426	15	78582666	78690572	231	45	26406	5.6354	8.73e-09	CRABP1
ENSG00000169169	19	50144155	50266988	178	33	26419	5.6352	8.74e-09	CPT1C
ENSG00000188373	10	85883494	85995050	303	36	26470	5.6352	8.74e-09	C10orf99
ENSG00000249481	6	44260397	44394904	289	33	26509	5.6348	8.76e-09	SPATS1
ENSG00000140287	15	50484144	50608223	357	30	26445	5.6344	8.78e-09	HDC
ENSG00000088682	16	57431337	57545187	349	31	26511	5.6344	8.78e-09	COQ9
ENSG00000164758	8	118482952	118602501	298	23	26377	5.6343	8.79e-09	MED30
ENSG00000161573	17	34253529	34358532	416	38	26507	5.6343	8.79e-09	CCL16
ENSG00000103174	16	5024845	5134142	310	37	26278	5.6343	8.79e-09	NAGPA
ENSG00000111653	12	6709446	6822314	139	24	26437	5.6343	8.79e-09	ING4
ENSG00000167460	19	16127831	16263813	366	35	26306	5.6343	8.79e-09	TPM4
ENSG00000205937	16	2253117	2368413	194	30	26321	5.6337	8.82e-09	RNPS1
ENSG00000272762	3	51944317	52058032	106	29	26351	5.6337	8.82e-09	RP11-155D18.14
ENSG00000131871	15	101761022	101867705	339	33	26398	5.6336	8.82e-09	VIMP
ENSG00000118263	2	207888861	208081991	488	46	26417	5.6336	8.83e-09	KLF7
ENSG00000119986	10	99387181	99497080	254	28	26506	5.6334	8.83e-09	AVPI1
ENSG00000262628	17	2915963	3016901	245	39	26385	5.6333	8.84e-09	OR1D5
ENSG00000101132	20	52774386	52894591	431	51	26372	5.6331	8.85e-09	PFDN4
ENSG00000105855	7	20320325	20505377	556	40	26390	5.6331	8.85e-09	ITGB8
ENSG00000113088	5	54270081	54380398	235	31	26440	5.633	8.86e-09	GZMK
ENSG00000204897	17	38854273	38961584	251	40	26486	5.6328	8.86e-09	KRT25
ENSG00000126858	17	30419473	30630393	385	28	26450	5.6328	8.87e-09	RHOT1
ENSG00000130158	19	11259971	11423157	485	43	26422	5.6328	8.87e-09	DOCK6
ENSG00000143257	1	161149456	161258092	280	31	26462	5.6327	8.87e-09	NR1I3
ENSG00000012822	12	54054903	54171529	247	29	26408	5.6326	8.88e-09	CALCOCO1
ENSG00000187486	11	17357406	17460878	273	29	26447	5.6323	8.89e-09	KCNJ11
ENSG00000174279	2	176892200	176998641	246	37	26344	5.6321	8.9e-09	EVX2
ENSG00000135845	1	172289329	172463230	416	32	26490	5.632	8.9e-09	PIGC
ENSG00000149131	11	57314860	57432326	222	24	26442	5.632	8.91e-09	SERPING1
ENSG00000107738	10	73457316	73583255	304	37	26479	5.6314	8.94e-09	C10orf54
ENSG00000196357	19	36623188	36787159	390	27	26443	5.6308	8.97e-09	ZNF565
ENSG00000203864	1	117186734	117299225	157	32	26289	5.6305	8.98e-09	C1orf137
ENSG00000213965	19	33132867	33254702	393	31	26531	5.6305	8.99e-09	NUDT19
ENSG00000130304	19	17529578	17666977	362	40	26360	5.6301	9.01e-09	SLC27A1
ENSG00000034971	1	171554557	171671823	414	30	26516	5.63	9.01e-09	MYOC
ENSG00000205744	19	6417218	6532568	277	40	26395	5.6292	9.05e-09	DENND1C
ENSG00000171492	1	90236573	90452170	336	43	26439	5.6287	9.08e-09	LRRC8D
ENSG00000184307	3	113616748	113734248	184	36	26271	5.6282	9.1e-09	ZDHHC23
ENSG00000164111	4	122539110	122668268	520	43	26526	5.628	9.12e-09	ANXA5
ENSG00000130589	20	62139439	62255592	399	45	26440	5.6279	9.12e-09	HELZ2
ENSG00000266086	17	56016399	56132614	179	21	26517	5.6268	9.18e-09	RP11-159D12.5
ENSG00000130751	19	47473077	47599033	207	37	26259	5.6268	9.18e-09	NPAS1
ENSG00000108878	17	64990706	65102909	244	38	26437	5.6267	9.18e-09	CACNG1
ENSG00000137857	15	45372131	45507774	239	28	26522	5.6265	9.19e-09	DUOX1
ENSG00000111783	12	106926685	107206581	550	33	26462	5.626	9.22e-09	RFX4
ENSG00000163586	2	88372510	88477635	325	37	26387	5.6257	9.24e-09	FABP1
ENSG00000137700	11	118844824	118951616	268	20	26518	5.6255	9.25e-09	SLC37A4
ENSG00000233538	2	232266906	232367864	306	30	26378	5.6255	9.25e-09	AC017104.2
ENSG00000179455	15	23760454	23923064	377	43	26366	5.6253	9.26e-09	MKRN3
ENSG00000123094	12	26061962	26282825	812	40	26478	5.6249	9.28e-09	RASSF8
ENSG00000157856	2	26574784	26729579	342	34	26491	5.6249	9.28e-09	DRC1
ENSG00000143194	1	166908346	167041451	320	29	26517	5.6241	9.32e-09	MAEL
ENSG00000146205	2	242077924	242214792	325	35	26430	5.6235	9.36e-09	ANO7
ENSG00000139289	12	76369227	76477712	233	39	26399	5.6232	9.37e-09	PHLDA1
ENSG00000163508	3	27707440	27814206	362	33	26523	5.6229	9.39e-09	EOMES
ENSG00000180354	7	30124426	30252378	328	34	26475	5.6229	9.39e-09	MTURN
ENSG00000163933	3	53072499	53214478	319	19	26454	5.6228	9.4e-09	RFT1
ENSG00000165152	9	104185453	104345819	433	46	26359	5.6227	9.4e-09	TMEM246
ENSG00000179163	1	24121567	24244784	313	12	26497	5.6226	9.4e-09	FUCA1
ENSG00000198758	1	110242702	110356649	273	37	26405	5.6225	9.41e-09	EPS8L3
ENSG00000268809	2	105832490	105932585	236	36	26498	5.6222	9.43e-09	AC012360.2
ENSG00000216560	4	3528596	3642438	196	34	26251	5.6222	9.43e-09	LINC00955
ENSG00000073150	22	50559160	50668723	433	34	26499	5.622	9.44e-09	PANX2
ENSG00000165300	13	88274870	88381871	245	29	26477	5.6215	9.47e-09	SLITRK5
ENSG00000225830	10	50613414	50797584	451	33	26550	5.6214	9.47e-09	ERCC6
ENSG00000118762	4	88878820	89048929	399	38	26426	5.6209	9.5e-09	PKD2
ENSG00000150867	10	22773778	23053484	698	33	26482	5.6208	9.5e-09	PIP4K2A
ENSG00000170954	19	53561132	53686330	422	44	26409	5.6204	9.53e-09	ZNF415
ENSG00000057294	12	32893679	33099774	662	47	26478	5.6202	9.53e-09	PKP2
ENSG00000167535	12	49157577	49272724	198	32	26417	5.6202	9.54e-09	CACNB3
ENSG00000147576	8	67292420	67433836	344	30	26530	5.6199	9.55e-09	ADHFE1
ENSG00000162976	2	11245324	11369000	399	36	26445	5.6198	9.56e-09	PQLC3
ENSG00000203724	1	197821777	197926497	194	31	26457	5.6198	9.56e-09	C1orf53
ENSG00000006016	19	18633030	18768551	350	32	26405	5.6195	9.58e-09	CRLF1
ENSG00000163932	3	53140025	53276733	364	29	26319	5.6193	9.59e-09	PRKCD
ENSG00000170099	14	94720585	94839731	358	32	26536	5.6192	9.59e-09	SERPINA6
ENSG00000145919	5	172984517	173093663	275	29	26422	5.6189	9.61e-09	BOD1
ENSG00000075856	12	108866357	109005176	431	35	26511	5.6189	9.61e-09	SART3
ENSG00000075340	2	70784750	71045357	911	51	26385	5.6189	9.61e-09	ADD2
ENSG00000148826	10	134548297	134649556	362	40	26389	5.6188	9.61e-09	NKX6-2
ENSG00000221900	7	53053349	53154617	384	33	26454	5.6188	9.61e-09	POM121L12
ENSG00000146409	6	133040509	133169701	500	35	26555	5.6188	9.61e-09	SLC18B1
ENSG00000122877	10	64521756	64729660	641	32	26532	5.6186	9.63e-09	EGR2
ENSG00000169783	15	77855369	78163242	941	46	26418	5.6183	9.64e-09	LINGO1
ENSG00000262209	5	140699831	140942546	482	39	26571	5.6181	9.65e-09	PCDHGB3
ENSG00000113889	3	186385065	186511743	419	38	26426	5.6178	9.67e-09	KNG1
ENSG00000178385	2	208643027	208940284	557	33	26423	5.6176	9.68e-09	PLEKHM3
ENSG00000173702	3	124574289	124722663	429	43	26491	5.6174	9.69e-09	MUC13
ENSG00000205086	2	42112508	42231406	421	33	26336	5.6174	9.69e-09	C2orf91
ENSG00000188822	1	24147016	24335549	304	12	26489	5.617	9.72e-09	CNR2
ENSG00000141696	17	39908199	40018856	274	23	26436	5.6169	9.72e-09	LEPREL4
ENSG00000110245	11	116650422	116753788	300	30	26442	5.6166	9.74e-09	APOC3
ENSG00000146469	6	153021933	153130900	318	36	26361	5.6164	9.75e-09	VIP
ENSG00000137460	4	153807504	153950848	364	48	26442	5.616	9.77e-09	FHDC1
ENSG00000080839	20	35574752	35774398	310	21	26535	5.6158	9.78e-09	RBL1
ENSG00000168769	4	106017032	106250973	590	41	26524	5.6157	9.79e-09	TET2
ENSG00000198945	6	130284844	130512594	622	41	26500	5.6156	9.79e-09	L3MBTL3
ENSG00000178279	16	11311605	11413390	393	29	26377	5.6156	9.8e-09	TNP2
ENSG00000251357	22	24154375	24287410	528	38	26483	5.6151	9.82e-09	AP000350.10
ENSG00000177476	1	247718856	247819838	360	39	26467	5.6148	9.84e-09	OR2G3
ENSG00000237763	1	104147912	104257173	14	9	25996	5.6142	9.88e-09	AMY1A
ENSG00000006327	16	3018446	3122384	256	31	26282	5.6136	9.91e-09	TNFRSF12A
ENSG00000180992	6	44031194	44145194	352	33	26487	5.6135	9.91e-09	MRPL14
ENSG00000162714	1	247410714	247545148	410	40	26415	5.6131	9.94e-09	ZNF496
ENSG00000176895	11	4878600	4979538	341	37	26513	5.613	9.94e-09	OR51A7
ENSG00000181904	5	134131370	134245427	115	26	26495	5.613	9.94e-09	C5orf24
ENSG00000175779	15	38938799	39042239	362	42	26463	5.6125	9.97e-09	C15orf53
ENSG00000236939	8	104095191	104203703	417	43	26432	5.6123	9.98e-09	C8orf56
* Input SNPs were mapped to 19,279 protein-coding genes, so genome-wide significance was defined at P < 0.05/19279 = 2.593e-6

### Sheet: TableS7
Table S7. Genes identified by gene-based association analysis for the minimum p-value GWAS of nodal clustering coefficient
GENE	CHR	START	STOP	NSNPS	NPARAM	N	ZSTAT	P	SYMBOL
ENSG00000183117	8	2742875	4902494	15906	550	26372	24.007	1.17e-127	CSMD1
ENSG00000153707	9	8264246	10662723	9894	425	26406	21.208	4e-100	PTPRD
ENSG00000078328	16	6019095	7813340	9698	446	26377	21.015	2.39e-98	RBFOX1
ENSG00000186153	16	78083310	79296564	6737	340	26410	18.93	3.21e-80	WWOX
ENSG00000140945	16	82610408	83880204	6569	328	26392	18.567	2.98e-77	CDH13
ENSG00000189283	3	59685036	61287133	6132	323	26426	18.261	8.5e-75	FHIT
ENSG00000172264	20	13926015	16083842	6009	295	26467	17.946	2.59e-72	MACROD2
ENSG00000174469	7	145763453	148168090	8080	280	26461	17.351	9.65e-68	CNTNAP2
ENSG00000130226	7	153534182	154735995	3423	278	26404	17.032	2.39e-65	DPP6
ENSG00000185565	3	115471235	117766095	6264	273	26477	17.019	2.97e-65	LSAMP
ENSG00000108684	17	31290105	32551983	3725	275	26452	17.014	3.24e-65	ASIC2
ENSG00000144619	3	2090497	3149645	3994	296	26342	16.918	1.66e-64	CNTN4
ENSG00000170579	18	3446030	4505335	2823	259	26309	16.889	2.72e-64	DLGAP1
ENSG00000151322	14	33354139	34323382	2655	259	26368	16.797	1.29e-63	NPAS3
ENSG00000066032	2	79362357	80925905	4341	261	26440	16.718	4.84e-63	CTNNA2
ENSG00000184985	4	7144265	7794554	3084	253	26373	16.565	6.22e-62	SORCS2
ENSG00000187391	7	77596393	79132890	5164	246	26447	16.556	7.3e-62	MAGI2
ENSG00000168702	2	140938992	142939270	7717	231	26517	16.078	1.83e-58	LRP1B
ENSG00000151952	12	129506270	130438211	2979	266	26386	16.065	2.26e-58	TMEM132D
ENSG00000166833	11	19322271	20193144	2199	223	26388	16.007	5.68e-58	NAV2
ENSG00000173406	1	57410451	59062406	4736	244	26475	15.756	3.13e-56	DAB1
ENSG00000151789	3	21409915	22464812	4534	220	26398	15.714	6.11e-56	ZNF385D
ENSG00000185345	6	161718452	163198803	4947	216	26409	15.684	9.75e-56	PARK2
ENSG00000183715	11	132234871	133452414	3459	253	26419	15.539	9.4e-55	OPCML
ENSG00000167281	17	77035427	77663550	1803	216	26303	15.464	3.03e-54	RBFOX3
ENSG00000185008	3	75905846	77749115	5065	210	26447	15.315	3.06e-53	ROBO2
ENSG00000151474	10	13635706	14554141	3259	240	26412	15.286	4.77e-53	FRMD4A
ENSG00000149972	11	98841683	100279616	5490	206	26439	15.284	4.87e-53	CNTN5
ENSG00000155093	7	157281750	158430480	3939	230	26418	15.209	1.53e-52	PTPRN2
ENSG00000177694	3	174106363	175573428	4398	220	26451	15.2	1.76e-52	NAALADL2
ENSG00000218336	4	183015140	183774177	2443	227	26382	15.142	4.26e-52	TENM3
ENSG00000021645	14	78658734	80380762	3887	212	26474	15.065	1.37e-51	NRXN3
ENSG00000196090	20	40651392	41868610	3167	211	26420	14.972	5.58e-51	PTPRT
ENSG00000099139	9	78455560	79027255	1809	197	26432	14.97	5.79e-51	PCSK5
ENSG00000179242	20	59777482	60565673	2725	222	26396	14.924	1.15e-50	CDH4
ENSG00000185532	10	52700945	54108110	4297	214	26463	14.896	1.75e-50	PRKG1
ENSG00000069667	15	60730483	61571518	1955	202	26348	14.821	5.36e-50	RORA
ENSG00000182667	11	131190373	132256716	2881	220	26373	14.753	1.46e-49	NTM
ENSG00000204442	13	107770883	108569083	2326	199	26434	14.66	5.8e-49	FAM155A
ENSG00000171587	21	41332926	42269065	3114	213	26426	14.619	1.07e-48	DSCAM
ENSG00000171132	2	45828484	46465129	2087	189	26382	14.591	1.61e-48	PRKCE
ENSG00000145934	5	166661804	167741162	2164	193	26399	14.582	1.82e-48	TENM2
ENSG00000165973	11	20641117	21647227	3116	221	26420	14.444	1.37e-47	NELL1
ENSG00000149256	11	78313876	79201992	2173	193	26429	14.437	1.52e-47	TENM4
ENSG00000183230	10	67622276	69505927	6795	175	26497	14.31	9.54e-47	CTNNA3
ENSG00000196277	3	6761688	7833215	3190	204	26363	14.299	1.11e-46	GRM7
ENSG00000188580	6	124075286	125196803	2801	191	26410	14.245	2.41e-46	NKAIN2
ENSG00000133401	5	31589517	32161037	1720	205	26362	14.183	5.85e-46	PDZD2
ENSG00000150275	10	55512531	57437702	6340	189	26474	14.165	7.55e-46	PCDH15
ENSG00000133424	22	33508212	34368829	2694	187	26453	14.074	2.73e-45	LARGE
ENSG00000112541	6	165690776	166450091	2526	184	26455	14.055	3.58e-45	PDE10A
ENSG00000157445	3	54106574	55158584	2815	193	26420	13.99	8.96e-45	CACNA2D3
ENSG00000169862	5	10921952	11954155	2533	182	26406	13.965	1.27e-44	CTNND2
ENSG00000171735	1	6795384	7879766	2740	178	26377	13.954	1.5e-44	CAMTA1
ENSG00000185736	10	1178073	1829670	2304	185	26406	13.946	1.67e-44	ADARB2
ENSG00000219438	22	48835272	49296724	2364	178	26341	13.903	3.05e-44	FAM19A5
ENSG00000162849	1	245268287	245922733	2119	190	26367	13.895	3.39e-44	KIF26B
ENSG00000107249	9	3774127	4398392	2284	187	26351	13.894	3.47e-44	GLIS3
ENSG00000148948	11	40085753	41531323	3602	171	26475	13.887	3.82e-44	LRRC4C
ENSG00000198838	15	33553163	34208303	2552	186	26411	13.794	1.38e-43	RYR3
ENSG00000129521	14	34343437	34981980	2015	163	26393	13.793	1.41e-43	EGLN3
ENSG00000183098	13	93829095	95109655	3182	168	26469	13.792	1.43e-43	GPC6
ENSG00000171435	12	117840817	118456788	1776	170	26335	13.788	1.51e-43	KSR2
ENSG00000145012	3	187821072	188658460	1986	193	26416	13.778	1.74e-43	LPP
ENSG00000189337	1	14875200	15494539	1878	182	26368	13.75	2.54e-43	KAZN
ENSG00000178568	2	212190446	213453565	4161	187	26427	13.699	5.17e-43	ERBB4
ENSG00000185053	8	13897373	15145848	6472	180	26434	13.667	7.96e-43	SGCZ
ENSG00000153944	17	55283212	55812046	1243	158	26390	13.627	1.38e-42	MSI2
ENSG00000144642	3	29272473	30101886	3010	165	26430	13.614	1.66e-42	RBMS3
ENSG00000181804	3	142934064	143617373	2041	161	26437	13.609	1.78e-42	SLC9A9
ENSG00000185774	4	20680239	22000422	4672	174	26496	13.574	2.86e-42	KCNIP4
ENSG00000176771	2	133379374	134376034	2285	158	26433	13.569	3.04e-42	NCKAP5
ENSG00000146592	7	28288940	28915511	1694	162	26358	13.524	5.67e-42	CREB5
ENSG00000184347	5	168038745	168778133	2237	173	26424	13.521	5.85e-42	SLIT3
ENSG00000159216	21	36110098	37426965	3441	175	26457	13.509	6.91e-42	RUNX1
ENSG00000151276	3	65289200	66074509	2380	163	26376	13.505	7.26e-42	MAGI1
ENSG00000156113	10	78579359	79448353	2130	154	26472	13.485	9.64e-42	KCNMA1
ENSG00000185046	12	99070235	100428432	3085	157	26441	13.434	1.92e-41	ANKS1B
ENSG00000182621	20	8062824	8999003	2693	174	26448	13.424	2.19e-41	PLCB1
ENSG00000183049	10	12341481	12927545	1892	175	26356	13.408	2.72e-41	CAMK1D
ENSG00000179399	13	92000929	93569490	4119	177	26441	13.353	5.65e-41	GPC5
ENSG00000185737	10	83585070	84796935	3136	161	26486	13.347	6.17e-41	NRG3
ENSG00000184828	18	45503044	45987123	1496	165	26414	13.346	6.22e-41	ZBTB7C
ENSG00000162599	1	61280931	61978465	1454	161	26448	13.241	2.55e-40	NFIA
ENSG00000060709	12	130830682	131250826	1575	155	26401	13.208	3.96e-40	RIMBP2
ENSG00000181234	12	128701948	129242460	1471	167	26300	13.186	5.25e-40	TMEM132C
ENSG00000145191	3	183802826	184452546	1825	154	26427	13.166	6.86e-40	EIF2B5
ENSG00000144724	3	61497243	62333288	2285	158	26463	13.16	7.5e-40	PTPRG
ENSG00000110328	11	11242423	11693552	1690	163	26316	13.157	7.76e-40	GALNT18
ENSG00000167632	8	140692586	141518678	2126	169	26408	13.13	1.11e-39	TRAPPC9
ENSG00000041515	13	109198500	109910355	2479	164	26483	13.121	1.25e-39	MYO16
ENSG00000178031	9	18423892	18960948	2031	149	26371	13.115	1.35e-39	ADAMTSL1
ENSG00000198626	1	237155505	238047288	2739	202	26400	13.076	2.27e-39	RYR2
ENSG00000174482	9	27898076	28720283	2728	172	26466	13.065	2.61e-39	LINGO2
ENSG00000048052	7	18076572	19092039	2355	156	26410	13.057	2.9e-39	HDAC9
ENSG00000156011	8	18334811	18992240	3000	165	26421	13.038	3.7e-39	PSD3
ENSG00000182901	1	240881554	241570530	2037	154	26433	13.008	5.51e-39	RGS7
ENSG00000196482	1	216626588	217361097	2158	158	26441	12.996	6.43e-39	ESRRG
ENSG00000150672	11	83116055	85388966	5957	170	26493	12.971	8.95e-39	DLG2
ENSG00000124788	6	16249343	16811722	1464	166	26433	12.943	1.28e-38	ATXN1
ENSG00000113448	5	58214865	59867947	3783	151	26446	12.883	2.81e-38	PDE4D
ENSG00000187720	15	71339291	72125722	1962	155	26412	12.876	3.07e-38	THSD4
ENSG00000117114	1	81721845	82508120	2337	156	26487	12.846	4.5e-38	LPHN2
ENSG00000133195	17	70592088	71138851	1642	158	26394	12.841	4.83e-38	SLC39A11
ENSG00000005108	7	11359984	11921824	2035	128	26390	12.811	7.15e-38	THSD7A
ENSG00000151067	12	2029952	2852108	1996	164	26444	12.796	8.61e-38	CACNA1C
ENSG00000071909	2	170984655	171561681	1790	153	26411	12.792	9.08e-38	MYO3B
ENSG00000053254	14	89541215	90135493	1326	150	26379	12.789	9.42e-38	FOXN3
ENSG00000148219	9	119137504	120227348	3004	147	26468	12.728	2.08e-37	ASTN2
ENSG00000166748	15	86635227	87622283	3762	148	26461	12.687	3.47e-37	AGBL1
ENSG00000173482	18	7516780	8456859	2567	154	26478	12.682	3.7e-37	PTPRM
ENSG00000141837	19	13267256	13784804	1520	152	26387	12.675	4.07e-37	CACNA1A
ENSG00000248905	15	33007747	33536897	2040	135	26438	12.674	4.15e-37	FMN1
ENSG00000219545	7	7630342	8093689	1781	138	26370	12.668	4.47e-37	RPA3-AS1
ENSG00000149571	11	126243254	126923355	2015	152	26423	12.641	6.26e-37	KIRREL3
ENSG00000128918	15	58195622	58840065	2099	125	26404	12.64	6.38e-37	ALDH1A2
ENSG00000184305	4	90998686	92573064	4474	152	26477	12.629	7.35e-37	CCSER1
ENSG00000112902	5	8985138	9596187	1819	146	26459	12.609	9.4e-37	SEMA5A
ENSG00000112530	6	163098164	163786524	2044	131	26433	12.591	1.18e-36	PACRG
ENSG00000136267	7	14134674	15064402	2750	156	26403	12.561	1.74e-36	DGKB
ENSG00000157168	8	31446902	32672548	3532	132	26454	12.56	1.74e-36	NRG1
ENSG00000162105	11	70263961	71013623	1904	140	26443	12.558	1.79e-36	SHANK2
ENSG00000151320	14	32748479	33350567	1764	139	26402	12.527	2.67e-36	AKAP6
ENSG00000182601	16	25653347	26199009	1698	150	26427	12.525	2.73e-36	HS3ST4
ENSG00000182132	5	169730491	170213636	1399	141	26382	12.514	3.12e-36	KCNIP1
ENSG00000053918	11	2415914	2920339	1116	148	26253	12.458	6.32e-36	KCNQ1
ENSG00000106069	7	29111890	29603944	1577	133	26398	12.4	1.3e-35	CHN2
ENSG00000152767	13	98744816	99152027	1304	139	26402	12.398	1.34e-35	FARP1
ENSG00000250588	3	158630024	159665155	2201	113	26467	12.341	2.74e-35	IQCJ-SCHIP1
ENSG00000134030	18	46015417	46439588	1134	126	26417	12.336	2.88e-35	CTIF
ENSG00000150760	10	128543978	129300781	2120	147	26397	12.324	3.35e-35	DOCK1
ENSG00000155052	2	124732864	125722864	2762	112	26430	12.267	6.81e-35	CNTNAP5
ENSG00000176769	10	132840654	133159984	1391	141	26408	12.266	6.87e-35	TCERG1L
ENSG00000154864	18	10616480	11198587	1964	154	26389	12.259	7.47e-35	PIEZO2
ENSG00000050767	5	177614619	178067556	1504	141	26382	12.258	7.6e-35	COL23A1
ENSG00000182463	20	51538946	52161869	1476	160	26438	12.244	9.09e-35	TSHZ2
ENSG00000145982	6	5211277	5821813	1755	147	26420	12.24	9.55e-35	FARS2
ENSG00000182256	15	27166429	27828373	1609	151	26362	12.216	1.27e-34	GABRG3
ENSG00000007237	17	9763926	10151868	1394	153	26368	12.207	1.43e-34	GAS7
ENSG00000140470	15	100461794	100932210	2084	131	26406	12.192	1.72e-34	ADAMTS17
ENSG00000184384	11	95659762	96126344	1306	131	26426	12.183	1.92e-34	MAML2
ENSG00000121904	1	33929609	34681443	1783	149	26398	12.173	2.15e-34	CSMD2
ENSG00000154556	4	186456598	186927806	1668	142	26362	12.165	2.39e-34	SORBS2
ENSG00000042781	1	215746236	216646738	2163	138	26467	12.142	3.18e-34	USH2A
ENSG00000167693	17	652553	933010	1052	123	26335	12.126	3.87e-34	NXN
ENSG00000179314	17	5625554	6077747	1437	152	26352	12.119	4.18e-34	WSCD1
ENSG00000184005	1	76490404	77150286	1977	135	26448	12.111	4.65e-34	ST6GALNAC3
ENSG00000142611	1	2935732	3405185	1354	135	26370	12.085	6.31e-34	PRDM16
ENSG00000111961	6	148543440	148923186	1236	120	26398	12.077	7e-34	SASH1
ENSG00000168675	18	13167497	13702754	1310	132	26399	12.075	7.16e-34	LDLRAD4
ENSG00000150995	3	4485032	4939524	1294	130	26315	12.046	1.02e-33	ITPR1
ENSG00000197943	16	81722702	82041899	1531	128	26325	12.024	1.33e-33	PLCG2
ENSG00000117154	1	18384240	18754977	1110	127	26402	12.017	1.45e-33	IGSF21
ENSG00000182957	13	24503944	24931212	1595	151	26382	11.984	2.16e-33	SPATA13
ENSG00000134115	3	1084260	1495901	1814	135	26353	11.979	2.3e-33	CNTN6
ENSG00000182771	10	87309312	88176250	2429	126	26495	11.974	2.43e-33	GRID1
ENSG00000140479	15	101790818	102115405	1146	135	26347	11.966	2.66e-33	PCSK6
ENSG00000177103	11	117248489	117738240	1502	132	26429	11.963	2.76e-33	DSCAML1
ENSG00000248405	22	45048113	45308586	1304	126	26408	11.958	2.93e-33	PRR5-ARHGAP8
ENSG00000241484	22	45048355	45308665	1304	126	26408	11.958	2.93e-33	ARHGAP8
ENSG00000185274	7	70547155	71228585	2269	133	26455	11.955	3.04e-33	WBSCR17
ENSG00000273167	13	24503839	24945169	1674	157	26386	11.954	3.08e-33	RP11-307N16.6
ENSG00000196220	3	8972275	9454737	1290	137	26386	11.946	3.41e-33	SRGAP3
ENSG00000132849	1	62158149	62679592	1562	102	26384	11.867	8.76e-33	INADL
ENSG00000157654	9	112492589	112984792	1554	130	26454	11.857	9.92e-33	PALM2-AKAP2
ENSG00000241978	9	112492769	112984792	1554	130	26454	11.857	9.92e-33	AKAP2
ENSG00000139364	12	125621382	126196917	1633	135	26411	11.854	1.02e-32	TMEM132B
ENSG00000069188	17	71280523	71690228	1071	127	26332	11.837	1.25e-32	SDK2
ENSG00000107736	10	73106691	73625702	1365	132	26416	11.834	1.31e-32	CDH23
ENSG00000180287	1	242196288	242737998	1838	117	26414	11.83	1.37e-32	PLD5
ENSG00000169760	3	173064074	174054434	2471	129	26460	11.811	1.72e-32	NLGN1
ENSG00000108175	10	80778792	81126276	973	119	26397	11.801	1.94e-32	ZMIZ1
ENSG00000068024	2	239919864	240373348	1337	116	26406	11.797	2.01e-32	HDAC4
ENSG00000134532	12	23632440	24153966	1226	125	26407	11.761	3.12e-32	SOX5
ENSG00000116117	2	205360516	206534886	2534	133	26471	11.761	3.12e-32	PARD3B
ENSG00000171094	2	29365640	30194432	2488	141	26396	11.755	3.31e-32	ALK
ENSG00000132359	17	2630350	2991033	954	140	26292	11.746	3.69e-32	RAP1GAP2
ENSG00000152208	4	93175550	94745707	3728	119	26480	11.731	4.42e-32	GRID2
ENSG00000154928	3	134266643	135029309	2017	125	26480	11.724	4.83e-32	EPHB1
ENSG00000196498	12	124758961	125102135	923	116	26408	11.7	6.37e-32	NCOR2
ENSG00000196782	4	140587907	141125338	1110	115	26407	11.695	6.73e-32	MAML3
ENSG00000170745	2	18009114	18592882	2170	135	26475	11.689	7.25e-32	KCNS3
ENSG00000154229	17	64248754	64856861	2045	121	26445	11.677	8.39e-32	PRKCA
ENSG00000136928	9	101000391	101521479	1803	132	26467	11.666	9.55e-32	GABBR2
ENSG00000147724	8	139092266	139559065	1515	116	26459	11.653	1.11e-31	FAM135B
ENSG00000184226	13	66826967	67854468	2191	129	26454	11.651	1.14e-31	PCDH9
ENSG00000198286	7	2895775	3133579	913	118	26313	11.65	1.14e-31	CARD11
ENSG00000169744	4	16453164	16950432	1194	121	26441	11.645	1.22e-31	LDB2
ENSG00000158258	3	139604027	140346239	1893	139	26462	11.64	1.29e-31	CLSTN2
ENSG00000149403	11	120332468	120909613	1278	120	26390	11.629	1.46e-31	GRIK4
ENSG00000114279	3	191807184	192535553	1794	129	26406	11.615	1.73e-31	FGF12
ENSG00000146426	6	155103831	155628857	1525	130	26403	11.599	2.09e-31	TIAM2
ENSG00000157087	3	10315707	10799716	1525	121	26398	11.574	2.79e-31	ATP2B2
ENSG00000182185	14	68236496	69246935	2274	103	26473	11.54	4.14e-31	RAD51B
ENSG00000145216	4	54193810	55211439	2697	129	26449	11.529	4.7e-31	FIP1L1
ENSG00000176204	2	76924845	77870445	3338	125	26446	11.519	5.28e-31	LRRTM4
ENSG00000132932	13	25896209	26649989	2162	119	26447	11.506	6.13e-31	ATP8A2
ENSG00000071242	6	166772852	167369939	1695	141	26388	11.487	7.62e-31	RPS6KA2
ENSG00000221866	7	131758091	132383447	1616	121	26447	11.476	8.66e-31	PLXNA4
ENSG00000179915	2	50095643	51309674	3600	124	26450	11.465	9.9e-31	NRXN1
ENSG00000156299	21	32440734	32982290	1441	117	26426	11.452	1.15e-30	TIAM1
ENSG00000176533	19	2461217	2752707	981	119	26313	11.448	1.2e-30	GNG7
ENSG00000065809	10	14510556	14866896	1267	104	26405	11.447	1.22e-30	FAM107B
ENSG00000106617	7	151203197	151624210	1191	124	26356	11.432	1.44e-30	PRKAG2
ENSG00000144645	3	31649382	32169072	1404	114	26390	11.416	1.75e-30	OSBPL10
ENSG00000105877	7	21532833	21991457	1762	113	26447	11.414	1.78e-30	DNAH11
ENSG00000102935	16	49471435	49941830	1250	129	26426	11.41	1.86e-30	ZNF423
ENSG00000206052	18	67018291	67566323	1816	122	26442	11.407	1.94e-30	DOK6
ENSG00000185666	22	32858539	33504358	1766	112	26434	11.389	2.37e-30	SYN3
ENSG00000111110	12	62987762	63378817	1092	112	26435	11.382	2.57e-30	PPM1H
ENSG00000175497	2	115149876	116653328	3444	121	26503	11.37	2.95e-30	DPP10
ENSG00000188803	17	11094580	11517380	1184	114	26430	11.357	3.41e-30	SHISA6
ENSG00000151090	3	24108651	24586773	1246	128	26382	11.325	4.93e-30	THRB
ENSG00000146776	7	105195514	105567050	926	113	26412	11.31	5.87e-30	ATXN7L1
ENSG00000134020	8	22520769	22907513	962	120	26377	11.309	5.89e-30	PEBP4
ENSG00000103489	16	17145626	17614738	1260	109	26378	11.302	6.43e-30	XYLT1
ENSG00000197467	10	71511644	71774031	961	120	26400	11.297	6.76e-30	COL13A1
ENSG00000237515	16	12945477	13384272	1640	113	26464	11.29	7.38e-30	SHISA9
ENSG00000159842	17	856758	1182315	1022	122	26297	11.28	8.28e-30	ABR
ENSG00000153823	2	229665242	230186001	1457	107	26462	11.279	8.31e-30	PID1
ENSG00000260456	16	87067168	87401022	1337	91	26405	11.277	8.55e-30	C16orf95
ENSG00000047617	12	5591035	6105398	1538	117	26432	11.273	8.9e-30	ANO2
ENSG00000163995	4	7917039	8210559	885	112	26334	11.266	9.68e-30	ABLIM2
ENSG00000182168	4	96033655	96520357	1497	131	26427	11.258	1.06e-29	UNC5C
ENSG00000048471	16	12020594	12718146	3345	126	26431	11.238	1.33e-29	SNX29
ENSG00000102466	13	102322134	103104124	1933	115	26410	11.238	1.33e-29	FGF14
ENSG00000134516	5	169014251	169560386	1644	116	26492	11.235	1.37e-29	DOCK2
ENSG00000188677	22	44345091	44618829	880	111	26341	11.233	1.41e-29	PARVB
ENSG00000151812	14	57980640	58498912	1912	95	26453	11.228	1.49e-29	SLC35F4
ENSG00000171310	12	104799073	105205792	1149	117	26420	11.213	1.77e-29	CHST11
ENSG00000083067	9	73093979	74111820	2898	113	26481	11.197	2.11e-29	TRPM3
ENSG00000154217	17	65323575	65743372	947	114	26354	11.189	2.3e-29	PITPNC1
ENSG00000053108	5	132482147	132998255	1369	119	26410	11.183	2.46e-29	FSTL4
ENSG00000144455	3	3692498	4558965	3148	117	26452	11.18	2.55e-29	SUMF1
ENSG00000171914	15	62632725	63186830	1424	121	26419	11.177	2.64e-29	TLN2
ENSG00000125257	13	95622083	96003687	1507	105	26388	11.177	2.66e-29	ABCC4
ENSG00000153815	16	81428775	81795367	1392	124	26324	11.163	3.1e-29	CMIP
ENSG00000173068	9	16359501	16920841	1770	88	26429	11.157	3.3e-29	BNC2
ENSG00000168461	18	9658162	9912548	890	115	26377	11.141	3.98e-29	RAB31
ENSG00000134871	13	110908159	111215374	1227	120	26348	11.138	4.12e-29	COL4A2
ENSG00000128536	7	105467242	105726877	833	97	26441	11.121	4.96e-29	CDHR3
ENSG00000150471	4	62016976	62994053	2103	110	26471	11.12	5.02e-29	LPHN3
ENSG00000072832	4	5699811	5944785	1032	104	26375	11.117	5.18e-29	CRMP1
ENSG00000189056	7	103062231	103679963	2329	107	26469	11.101	6.23e-29	RELN
ENSG00000104728	8	1722142	1956807	1024	106	26367	11.099	6.34e-29	ARHGEF10
ENSG00000154678	7	31740793	32388941	2178	118	26494	11.096	6.57e-29	PDE1C
ENSG00000119771	2	23558088	23981481	1340	110	26456	11.085	7.4e-29	KLHL29
ENSG00000100599	14	92930118	93205339	790	102	26335	11.076	8.23e-29	RIN3
ENSG00000170525	10	6136881	6327495	629	106	26378	11.073	8.49e-29	PFKFB3
ENSG00000206190	15	25872420	26160317	1123	116	26408	11.054	1.04e-28	ATP10A
ENSG00000151572	12	101061304	101572419	1476	101	26436	11.04	1.22e-28	ANO4
ENSG00000116147	1	175234330	175762906	1415	116	26437	11.036	1.28e-28	TNR
ENSG00000198597	19	30669197	31254445	1197	122	26422	11.033	1.33e-28	ZNF536
ENSG00000151532	10	114156756	114628503	876	102	26416	11.031	1.35e-28	VTI1A
ENSG00000152953	4	5003169	5552725	2256	112	26459	11.021	1.51e-28	STK32B
ENSG00000164418	6	101796664	102567958	2185	116	26498	11.02	1.53e-28	GRIK2
ENSG00000175471	5	93989446	94670279	1540	105	26466	10.998	1.96e-28	MCTP1
ENSG00000144331	2	180256709	180776232	1768	109	26409	10.996	2e-28	ZNF385B
ENSG00000187323	18	49816542	51107784	4537	108	26525	10.986	2.24e-28	DCC
ENSG00000188107	6	64379876	66467118	6096	115	26517	10.981	2.36e-28	EYS
ENSG00000130635	9	137483620	137786686	1144	112	26320	10.976	2.5e-28	COL5A1
ENSG00000155849	7	36843961	37538852	1931	120	26471	10.974	2.54e-28	ELMO1
ENSG00000183023	2	40274410	40888193	2061	113	26410	10.97	2.66e-28	SLC8A1
ENSG00000105426	19	5108506	5390814	884	106	26385	10.968	2.74e-28	PTPRS
ENSG00000160293	9	136577016	136907726	1207	113	26402	10.965	2.8e-28	VAV2
ENSG00000120549	10	23933675	24886772	2472	126	26460	10.964	2.86e-28	KIAA1217
ENSG00000184640	17	75226651	75546678	946	100	26386	10.956	3.12e-28	2024-09-09
ENSG00000123104	12	26440342	27036131	1843	101	26433	10.944	3.54e-28	ITPR2
ENSG00000080503	9	1965342	2243624	887	109	26319	10.943	3.6e-28	SMARCA2
ENSG00000132874	18	42742960	43313072	1746	109	26473	10.937	3.85e-28	SLC14A2
ENSG00000155816	1	240127648	240688489	1879	110	26357	10.927	4.28e-28	FMN2
ENSG00000054392	1	210451596	210899638	1554	103	26448	10.924	4.42e-28	HHAT
ENSG00000183780	1	233990679	234510262	1629	121	26383	10.918	4.71e-28	SLC35F3
ENSG00000148655	10	77310998	78369925	1876	109	26480	10.917	4.77e-28	C10orf11
ENSG00000075884	2	143798931	144575921	1594	99	26438	10.904	5.5e-28	ARHGAP15
ENSG00000072840	4	5662924	5880772	881	101	26384	10.896	6e-28	EVC
ENSG00000183287	18	57048172	57414612	1192	102	26433	10.895	6.06e-28	CCBE1
ENSG00000181355	6	9546343	10261841	2220	114	26464	10.893	6.24e-28	OFCC1
ENSG00000049323	2	33122039	33674576	2158	102	26443	10.891	6.38e-28	LTBP1
ENSG00000145362	4	113689265	114354896	1700	128	26459	10.886	6.72e-28	ANK2
ENSG00000154310	3	170729128	171228197	1182	114	26432	10.884	6.84e-28	TNIK
ENSG00000178764	8	123743633	124036750	576	97	26352	10.875	7.56e-28	ZHX2
ENSG00000145416	4	164395450	165355202	3200	117	26496	10.869	8.11e-28	2024-03-01
ENSG00000154493	10	128063566	128409079	889	105	26389	10.867	8.26e-28	C10orf90
ENSG00000169181	16	27748850	28124830	955	105	26406	10.865	8.43e-28	GSG1L
ENSG00000253350	8	105552961	106481488	2228	112	26469	10.859	9.06e-28	RP11-127H5.1
ENSG00000182095	7	5296421	5515045	756	89	26248	10.858	9.1e-28	TNRC18
ENSG00000148848	10	127650950	128127024	1483	112	26422	10.854	9.51e-28	ADAM12
ENSG00000011105	12	3136521	3445730	1220	108	26405	10.851	9.87e-28	TSPAN9
ENSG00000154654	21	22320633	22965650	2007	107	26457	10.848	1.02e-27	NCAM2
ENSG00000164946	9	14684664	14960993	968	100	26361	10.84	1.11e-27	FREM1
ENSG00000181031	17	12293	286045	920	132	26300	10.836	1.17e-27	RPH3AL
ENSG00000132334	10	129655325	129934119	933	106	26411	10.835	1.18e-27	PTPRE
ENSG00000114861	3	70953844	71683140	1299	109	26381	10.821	1.37e-27	FOXP1
ENSG00000139083	12	11752788	12098336	760	92	26342	10.818	1.42e-27	ETV6
ENSG00000145147	4	20204883	20672184	1086	102	26485	10.816	1.45e-27	SLIT2
ENSG00000196739	9	116867840	117124791	709	114	26335	10.81	1.54e-27	COL27A1
ENSG00000154162	5	21700782	22903731	2929	111	26469	10.806	1.62e-27	CDH12
ENSG00000182732	14	72349156	73080654	2445	111	26465	10.802	1.69e-27	RGS6
ENSG00000129116	4	169368217	169899608	1407	101	26433	10.788	1.96e-27	PALLD
ENSG00000118922	13	74210226	74758394	1370	117	26434	10.77	2.39e-27	KLF12
ENSG00000138162	10	123698689	124064060	1284	105	26431	10.769	2.4e-27	TACC2
ENSG00000133019	1	239499865	240128750	1553	114	26440	10.769	2.41e-27	CHRM3
ENSG00000184304	14	29995687	30711104	1655	115	26425	10.759	2.7e-27	PRKD1
ENSG00000170310	17	9103788	9529908	961	114	26321	10.757	2.75e-27	STX8
ENSG00000169436	8	139550478	139976249	1272	107	26430	10.757	2.76e-27	COL22A1
ENSG00000111962	6	149018464	149448126	1192	104	26378	10.751	2.93e-27	UST
ENSG00000144229	2	137473115	138485287	3388	102	26521	10.751	2.94e-27	THSD7B
ENSG00000165995	10	18379606	18880798	1824	106	26413	10.748	3.03e-27	CACNB2
ENSG00000163697	4	40762044	41268731	1639	97	26473	10.746	3.09e-27	APBB2
ENSG00000135636	2	71630852	71963898	982	108	26436	10.73	3.69e-27	DYSF
ENSG00000162946	1	231712561	232227018	1283	108	26411	10.727	3.78e-27	DISC1
ENSG00000146648	7	55036714	55374313	862	91	26385	10.717	4.23e-27	EGFR
ENSG00000170624	5	155247354	156244799	2680	104	26499	10.716	4.26e-27	SGCD
ENSG00000027075	14	61604277	62067694	1111	99	26462	10.716	4.28e-27	PRKCH
ENSG00000125046	3	8611086	8836726	741	117	26292	10.712	4.47e-27	SSUH2
ENSG00000168843	4	162255049	163135187	2879	105	26474	10.71	4.59e-27	FSTL5
ENSG00000185305	5	53129775	53656412	1588	91	26458	10.709	4.64e-27	ARL15
ENSG00000112699	6	1574041	2295926	1577	109	26413	10.708	4.65e-27	GMDS
ENSG00000145555	5	16615395	16986372	1124	110	26385	10.706	4.78e-27	MYO10
ENSG00000133454	22	26088111	26477007	1089	103	26415	10.687	5.87e-27	MYO18B
ENSG00000187398	11	24468516	25154150	2800	96	26466	10.676	6.62e-27	LUZP2
ENSG00000003147	7	8102814	8352317	875	97	26356	10.675	6.67e-27	ICA1
ENSG00000169855	3	78596390	79866965	2889	96	26512	10.668	7.15e-27	ROBO1
ENSG00000273079	12	13643165	14183053	1604	100	26436	10.663	7.56e-27	GRIN2B
ENSG00000065320	17	8874859	9197317	951	99	26378	10.65	8.67e-27	NTN1
ENSG00000157985	2	236352733	237090444	1533	114	26397	10.65	8.75e-27	AGAP1
ENSG00000107077	9	6670863	7225648	2432	111	26437	10.647	9.04e-27	KDM4C
ENSG00000106571	7	41950548	42327469	1046	99	26449	10.644	9.27e-27	GLI3
ENSG00000155974	12	66691211	67247966	1650	107	26474	10.643	9.36e-27	GRIP1
ENSG00000101542	18	58950815	59273006	684	107	26336	10.637	1.01e-26	CDH20
ENSG00000121898	10	125415723	125749783	1239	114	26421	10.629	1.09e-26	CPXM2
ENSG00000153956	7	81525760	82123114	1671	112	26376	10.628	1.1e-26	CACNA2D1
ENSG00000174473	4	172683405	174012710	2808	105	26447	10.608	1.37e-26	GALNTL6
ENSG00000184156	8	133083108	133543200	1534	105	26461	10.605	1.41e-26	KCNQ3
ENSG00000152969	4	5977926	6252318	904	125	26329	10.599	1.5e-26	JAKMIP1
ENSG00000137766	15	54255101	54970806	2770	102	26453	10.592	1.63e-26	UNC13C
ENSG00000196581	1	4664792	4902594	943	105	26385	10.591	1.63e-26	AJAP1
ENSG00000166206	15	26738693	27234686	1319	108	26400	10.589	1.68e-26	GABRB3
ENSG00000187672	3	55492336	56552391	2960	107	26495	10.582	1.8e-26	ERC2
ENSG00000158270	18	269361	550722	1031	93	26351	10.575	1.95e-26	COLEC12
ENSG00000143473	1	210806555	211357457	1779	92	26489	10.574	1.96e-26	KCNH1
ENSG00000069020	5	65842176	66515423	1529	93	26444	10.563	2.2e-26	MAST4
ENSG00000101605	18	3016805	3270106	960	100	26367	10.559	2.31e-26	MYOM1
ENSG00000064270	16	84352133	84547793	1295	102	26322	10.555	2.42e-26	ATP2C2
ENSG00000074211	4	6272305	6615327	1128	105	26372	10.553	2.46e-26	PPP2R2C
ENSG00000185052	20	19143290	19753581	1733	111	26485	10.544	2.71e-26	SLC24A3
ENSG00000140853	16	56973397	57167443	575	96	26414	10.53	3.14e-26	NLRC5
ENSG00000075420	3	171707418	172169455	1057	93	26382	10.529	3.16e-26	FNDC3B
ENSG00000166016	11	34122535	34429555	820	84	26444	10.527	3.24e-26	ABTB2
ENSG00000104059	15	29362457	29912927	1484	101	26403	10.518	3.57e-26	FAM189A1
ENSG00000165029	9	107493283	107740518	889	97	26420	10.514	3.74e-26	ABCA1
ENSG00000140563	15	94724767	95073632	985	107	26335	10.506	4.05e-26	MCTP2
ENSG00000078295	5	7346321	7880194	1332	100	26453	10.502	4.22e-26	ADCY2
ENSG00000156049	9	79987995	80313223	867	98	26428	10.497	4.45e-26	GNA14
ENSG00000171385	1	112263284	112581777	881	96	26417	10.493	4.63e-26	KCND3
ENSG00000163947	3	56711446	57163357	1254	95	26429	10.478	5.45e-26	ARHGEF3
ENSG00000103196	16	84803590	85004374	876	93	26298	10.46	6.62e-26	CRISPLD2
ENSG00000171724	16	77772427	78064004	1379	96	26428	10.455	6.94e-26	VAT1L
ENSG00000185630	1	164474821	164918533	1046	99	26397	10.454	7.03e-26	PBX1
ENSG00000134504	18	23984874	24287365	737	100	26391	10.454	7.05e-26	KCTD1
ENSG00000114541	3	69169141	69641734	1397	98	26400	10.451	7.23e-26	FRMD4B
ENSG00000176124	13	50606307	51347372	1749	100	26508	10.448	7.46e-26	DLEU1
ENSG00000163637	3	64029543	64481152	1242	99	26373	10.44	8.12e-26	PRICKLE2
ENSG00000146555	7	3291080	4358632	4007	109	26463	10.44	8.14e-26	SDK1
ENSG00000144711	3	12888719	13164617	790	79	26397	10.438	8.34e-26	IQSEC1
ENSG00000115756	2	10393015	10617743	802	97	26315	10.434	8.65e-26	HPCAL1
ENSG00000145536	5	5090443	5370417	893	102	26383	10.432	8.88e-26	ADAMTS16
ENSG00000140443	15	99142200	99557759	1047	104	26423	10.425	9.58e-26	IGF1R
ENSG00000167291	17	77856142	78059647	681	92	26356	10.424	9.61e-26	TBC1D16
ENSG00000128815	10	49842921	50241001	1188	85	26469	10.424	9.61e-26	WDFY4
ENSG00000073282	3	189299205	189665068	1243	110	26450	10.419	1.01e-25	TP63
ENSG00000002746	7	43102198	43655600	1493	113	26436	10.406	1.17e-25	HECW1
ENSG00000145996	6	20484688	21282635	2316	87	26401	10.405	1.18e-25	CDKAL1
ENSG00000058866	3	185773457	186130026	674	92	26338	10.402	1.22e-25	DGKG
ENSG00000099954	22	17790837	18087850	898	106	26386	10.401	1.23e-25	CECR2
ENSG00000188641	1	97493299	98436605	2193	108	26472	10.394	1.32e-25	DPYD
ENSG00000020577	14	54983815	55310033	664	100	26418	10.392	1.34e-25	SAMD4A
ENSG00000129657	17	75032798	75263179	819	80	26396	10.39	1.37e-25	SEC14L1
ENSG00000103175	16	84278252	84413450	758	90	26289	10.383	1.49e-25	WFDC1
ENSG00000177570	8	119151698	119684234	1326	89	26437	10.367	1.75e-25	SAMD12
ENSG00000159307	22	43543289	43789394	890	95	26376	10.365	1.79e-25	SCUBE1
ENSG00000171791	18	60740579	61037361	683	102	26463	10.364	1.81e-25	BCL2
ENSG00000150625	4	176504085	176973815	1276	85	26461	10.355	1.98e-25	GPM6A
ENSG00000147316	8	6214113	6551144	1753	95	26462	10.35	2.08e-25	MCPH1
ENSG00000102452	13	101656130	102118843	1543	90	26436	10.338	2.38e-25	NALCN
ENSG00000095637	10	97021528	97371171	1106	85	26500	10.329	2.61e-25	SORBS1
ENSG00000113645	5	167668656	167949308	796	77	26389	10.327	2.65e-25	WWC1
ENSG00000099864	19	658953	798329	536	88	26256	10.326	2.68e-25	PALM
ENSG00000139926	14	51905818	52247445	970	96	26397	10.312	3.11e-25	FRMD6
ENSG00000187416	7	103919104	104599001	1976	106	26415	10.31	3.18e-25	LHFPL3
ENSG00000131018	6	152392819	153008936	1894	114	26484	10.309	3.2e-25	SYNE1
ENSG00000198795	18	22591890	22982154	819	82	26395	10.309	3.21e-25	ZNF521
ENSG00000128849	15	57618165	57892925	1033	94	26411	10.303	3.41e-25	CGNL1
ENSG00000138670	4	82297547	83015397	2195	93	26471	10.3	3.53e-25	RASGEF1B
ENSG00000089057	20	4783002	5040939	667	86	26318	10.298	3.59e-25	SLC23A2
ENSG00000163630	3	63163991	63652597	1706	96	26479	10.294	3.74e-25	SYNPR
ENSG00000124491	6	6094318	6371246	1002	108	26385	10.288	3.97e-25	F13A1
ENSG00000100095	22	26515440	26829562	984	94	26468	10.285	4.14e-25	SEZ6L
ENSG00000111218	12	3440515	3753139	706	102	26373	10.284	4.17e-25	PRMT8
ENSG00000184349	5	106662590	107056596	954	92	26380	10.28	4.34e-25	EFNA5
ENSG00000147408	8	19211672	19665540	1741	96	26429	10.277	4.46e-25	CSGALNACT1
ENSG00000180875	1	240602873	240825449	526	84	26269	10.277	4.46e-25	GREM2
ENSG00000148357	9	132996882	133359510	629	96	26347	10.272	4.71e-25	HMCN2
ENSG00000152377	5	136260987	136984068	1830	95	26473	10.268	4.91e-25	SPOCK1
ENSG00000140718	16	53687875	54205853	1362	115	26427	10.266	4.99e-25	FTO
ENSG00000152689	2	33611391	33839817	679	95	26352	10.261	5.3e-25	RASGRP3
ENSG00000196562	20	46235092	46465360	783	83	26370	10.26	5.35e-25	SULF2
ENSG00000157554	21	39701949	40083704	1091	95	26400	10.254	5.66e-25	ERG
ENSG00000166501	16	23797322	24281932	1314	100	26431	10.248	6.06e-25	PRKCB
ENSG00000054611	22	47108518	47621336	1734	102	26426	10.243	6.35e-25	TBC1D22A
ENSG00000109819	4	23706664	23955712	668	90	26456	10.234	7e-25	PPARGC1A
ENSG00000145703	5	75649074	76053957	1114	91	26442	10.231	7.21e-25	IQGAP2
ENSG00000145526	5	19423060	20625982	2933	109	26487	10.216	8.38e-25	CDH18
ENSG00000108018	10	108283421	108974292	1695	108	26471	10.213	8.7e-25	SORCS1
ENSG00000109906	11	113880315	114171398	658	92	26385	10.208	9.17e-25	ZBTB16
ENSG00000087116	5	178487852	178822431	957	111	26359	10.202	9.74e-25	ADAMTS2
ENSG00000141568	17	80427589	80652538	762	72	26434	10.201	9.85e-25	FOXK2
ENSG00000048740	10	10997259	11428674	1225	102	26428	10.199	1e-24	CELF2
ENSG00000197321	10	29696267	30075710	1391	84	26480	10.189	1.11e-24	SVIL
ENSG00000170743	11	7210009	7540273	1074	91	26475	10.187	1.14e-24	SYT9
ENSG00000049759	18	55661599	56118772	1271	92	26421	10.182	1.19e-24	NEDD4L
ENSG00000188001	3	188615003	189093093	873	92	26491	10.178	1.24e-24	TPRG1
ENSG00000160145	3	123748870	124495172	2175	94	26457	10.164	1.43e-24	KALRN
ENSG00000157890	15	66137417	66596085	1248	107	26441	10.158	1.53e-24	MEGF11
ENSG00000133687	12	29603773	29987692	1318	97	26490	10.148	1.68e-24	TMTC1
ENSG00000197971	18	74640783	74895639	986	117	26377	10.147	1.7e-24	MBP
ENSG00000179241	11	35915531	36303686	1142	92	26450	10.144	1.76e-24	LDLRAD3
ENSG00000185420	1	245862642	246720614	3460	102	26491	10.137	1.9e-24	SMYD3
ENSG00000165914	14	90956932	91332823	1182	89	26427	10.132	1.99e-24	TTC7B
ENSG00000155011	4	107792959	108254963	1030	87	26480	10.132	2e-24	DKK2
ENSG00000166035	15	58652768	58911151	789	91	26394	10.126	2.13e-24	LIPC
ENSG00000128512	7	111316166	111896466	1185	116	26406	10.124	2.16e-24	DOCK4
ENSG00000196353	3	131202399	132054254	3075	91	26458	10.123	2.18e-24	CPNE4
ENSG00000075275	22	46706731	46983067	997	87	26339	10.111	2.47e-24	CELSR1
ENSG00000143603	1	154619931	154892756	581	83	26351	10.089	3.09e-24	KCNN3
ENSG00000198879	10	7150586	7503450	1123	94	26462	10.079	3.43e-24	SFMBT2
ENSG00000134138	15	37131406	37443504	573	88	26361	10.078	3.44e-24	MEIS2
ENSG00000152127	2	134827554	135262192	1139	96	26438	10.074	3.61e-24	MGAT5
ENSG00000176438	14	95833831	95992173	566	90	26384	10.071	3.71e-24	SYNE3
ENSG00000163618	3	62334022	62911054	1789	92	26413	10.065	3.93e-24	CADPS
ENSG00000112182	6	90586248	91056627	920	90	26369	10.056	4.33e-24	BACH2
ENSG00000101489	18	34773010	35196000	906	90	26380	10.049	4.66e-24	CELF4
ENSG00000143641	1	230143536	230467870	1059	81	26451	10.039	5.14e-24	GALNT2
ENSG00000077092	3	25165823	25689423	1765	81	26409	10.038	5.17e-24	RARB
ENSG00000111913	6	24747601	25092238	1085	81	26450	10.036	5.31e-24	FAM65B
ENSG00000175048	6	157752165	158149178	1285	84	26375	10.025	5.94e-24	ZDHHC14
ENSG00000151468	10	12888627	13191652	1102	96	26361	10.02	6.23e-24	CCDC3
ENSG00000101349	20	9468036	9869689	1120	87	26414	10.015	6.55e-24	PAK7
ENSG00000188511	22	49758176	50101190	1301	91	26428	10.013	6.7e-24	C22orf34
ENSG00000147862	9	14031842	14448982	823	115	26318	10.01	6.87e-24	NFIB
ENSG00000091831	6	151927826	152500754	1694	107	26506	9.9996	7.65e-24	ESR1
ENSG00000181722	3	114006941	114916118	1518	91	26480	9.9971	7.85e-24	ZBTB20
ENSG00000196565	11	5224420	5717019	2512	104	26490	9.986	8.78e-24	HBG2
ENSG00000103194	16	84683584	84863528	688	77	26380	9.9848	8.88e-24	USP10
ENSG00000224186	5	134318970	134741744	765	85	26389	9.9826	9.08e-24	C5orf66
ENSG00000171487	19	56461092	56623179	761	78	26343	9.9818	9.15e-24	NLRP5
ENSG00000165084	8	69192957	69781257	1527	88	26458	9.9816	9.18e-24	C8orf34
ENSG00000107611	10	16815963	17221830	1523	93	26491	9.9734	9.96e-24	CUBN
ENSG00000134775	18	33827677	34410018	1255	98	26415	9.9702	1.03e-23	FHOD3
ENSG00000130940	1	10646661	10906707	593	86	26377	9.9699	1.03e-23	CASZ1
ENSG00000269408	9	138100512	138201275	361	75	26330	9.9688	1.04e-23	AL390778.1
ENSG00000101680	18	6891743	7167813	690	104	26331	9.9557	1.19e-23	LAMA1
ENSG00000142449	19	8080286	8264730	805	82	26412	9.9531	1.22e-23	FBN3
ENSG00000221955	3	124751480	125048021	829	83	26410	9.9519	1.24e-23	SLC12A8
ENSG00000003989	8	17304597	17478082	983	97	26411	9.9483	1.28e-23	SLC7A2
ENSG00000164741	8	12890870	13423167	2696	97	26450	9.9402	1.39e-23	DLC1
ENSG00000136205	7	47264752	47672156	932	89	26398	9.9372	1.43e-23	TNS3
ENSG00000165495	11	124984583	125353285	914	91	26407	9.9328	1.5e-23	PKNOX2
ENSG00000172197	6	20050935	20262670	597	82	26393	9.9298	1.54e-23	MBOAT1
ENSG00000170293	3	32230171	32461817	772	93	26399	9.9249	1.62e-23	CMTM8
ENSG00000104723	8	15224724	15674158	2180	82	26408	9.9216	1.68e-23	TUSC3
ENSG00000128585	7	130744855	131231395	1131	97	26460	9.9185	1.73e-23	MKLN1
ENSG00000106772	9	79176292	79571003	1004	90	26430	9.9145	1.8e-23	PRUNE2
ENSG00000176463	15	92346925	92765665	1201	90	26378	9.9132	1.82e-23	SLCO3A1
ENSG00000137573	8	70328859	70623150	754	89	26427	9.9081	1.92e-23	SULF1
ENSG00000079308	2	218614512	218917718	682	93	26371	9.9022	2.04e-23	TNS1
ENSG00000106536	7	38967598	39582694	1746	79	26443	9.9021	2.04e-23	POU6F2
ENSG00000235531	8	72690402	73080628	1481	89	26460	9.9012	2.06e-23	RP11-383H13.1
ENSG00000148411	9	138848383	139037131	639	82	26346	9.9012	2.06e-23	NACC2
ENSG00000172572	12	20472179	20887315	1185	84	26377	9.8999	2.08e-23	PDE3A
ENSG00000130477	19	17662137	17849401	587	87	26354	9.8999	2.08e-23	UNC13A
ENSG00000119715	14	76726957	77018178	955	100	26401	9.8733	2.72e-23	ESRRB
ENSG00000142149	21	33195628	33466946	881	89	26431	9.8731	2.72e-23	HUNK
ENSG00000128739	15	25018794	25273870	778	89	26322	9.8704	2.8e-23	SNRPN
ENSG00000132938	13	29548748	30127892	1798	81	26493	9.854	3.29e-23	MTUS2
ENSG00000107902	10	126100403	126356457	995	76	26375	9.8451	3.6e-23	LHPP
ENSG00000125246	13	100208919	100599387	1068	83	26403	9.8407	3.76e-23	CLYBL
ENSG00000174145	4	37195842	37501087	955	82	26426	9.8318	4.11e-23	KIAA1239
ENSG00000159263	21	38021433	38172218	308	64	26373	9.8295	4.2e-23	SIM2
ENSG00000133083	13	36295478	36755443	1436	91	26492	9.8283	4.25e-23	DCLK1
ENSG00000169071	9	94275373	94762444	1733	86	26506	9.8279	4.27e-23	ROR2
ENSG00000187775	17	76369778	76623476	1008	93	26437	9.8266	4.32e-23	DNAH17
ENSG00000085276	3	168751287	169431406	1565	96	26489	9.8229	4.49e-23	MECOM
ENSG00000179104	12	83030659	83578649	1325	97	26455	9.8222	4.52e-23	TMTC2
ENSG00000141905	19	3309561	3519215	569	80	26266	9.8218	4.54e-23	NFIC
ENSG00000198846	8	59667977	60081767	1016	80	26454	9.8165	4.78e-23	TOX
ENSG00000164638	7	5264000	5396501	510	63	26248	9.8128	4.96e-23	SLC29A4
ENSG00000151150	10	61736056	62543248	2420	85	26500	9.8046	5.38e-23	ANK3
ENSG00000154655	18	5904705	6465236	1321	91	26436	9.8021	5.51e-23	L3MBTL4
ENSG00000185760	6	73281520	73958574	1634	105	26500	9.7993	5.67e-23	KCNQ5
ENSG00000130038	12	3665799	3923985	786	81	26404	9.7991	5.68e-23	EFCAB4B
ENSG00000120594	10	20055168	20628785	2212	94	26485	9.7989	5.69e-23	PLXDC2
ENSG00000145242	4	66135281	66586213	1665	71	26462	9.7982	5.73e-23	EPHA5
ENSG00000198673	12	62052040	62722931	1790	85	26458	9.7947	5.94e-23	FAM19A2
ENSG00000243444	9	112353068	112763755	1391	92	26453	9.7819	6.73e-23	PALM2
ENSG00000135540	6	138693180	139063708	954	77	26417	9.776	7.14e-23	NHSL1
ENSG00000176788	5	17015707	17326943	978	90	26436	9.7755	7.17e-23	BASP1
ENSG00000172292	2	169262372	169681644	1018	80	26472	9.7639	8.04e-23	CERS6
ENSG00000153233	12	70981853	71364623	1153	95	26514	9.763	8.12e-23	PTPRR
ENSG00000111859	6	11133531	11432581	965	84	26446	9.7626	8.15e-23	NEDD9
ENSG00000008513	8	134417091	134634183	752	99	26403	9.7624	8.16e-23	ST3GAL1
ENSG00000101280	20	803296	946977	574	81	26312	9.7571	8.6e-23	ANGPT4
ENSG00000155324	5	125645824	125882186	591	71	26403	9.7553	8.75e-23	GRAMD3
ENSG00000105929	7	138341040	138534305	594	81	26355	9.7533	8.93e-23	ATP6V0A4
ENSG00000171823	12	1625159	1753331	434	87	26309	9.7505	9.18e-23	FBXL14
ENSG00000091181	3	3061233	3218297	552	80	26367	9.7504	9.19e-23	IL5RA
ENSG00000134215	1	108063782	108557766	1494	90	26482	9.7491	9.3e-23	VAV3
ENSG00000139044	12	519530	722675	694	90	26348	9.7467	9.53e-23	B4GALNT3
ENSG00000036448	8	1943155	2163475	1446	84	26365	9.7444	9.75e-23	MYOM2
ENSG00000157570	11	44698015	45003972	820	83	26385	9.7306	1.12e-22	TSPAN18
ENSG00000112576	6	41852671	42068095	559	68	26457	9.7285	1.14e-22	CCND3
ENSG00000125878	20	534441	641042	291	58	26243	9.7184	1.26e-22	TCF15
ENSG00000204740	10	19442779	20129330	2649	89	26513	9.7148	1.3e-22	MALRD1
ENSG00000175866	17	78958948	79141232	709	87	26360	9.7147	1.31e-22	BAIAP2
ENSG00000162761	1	165121104	165375952	779	74	26429	9.7141	1.31e-22	LMX1A
ENSG00000108753	17	35996435	36155237	298	69	26270	9.7088	1.38e-22	HNF1B
ENSG00000165061	8	40338109	40805352	1615	86	26519	9.7076	1.4e-22	ZMAT4
ENSG00000067798	12	78174685	78656790	1387	93	26474	9.7058	1.42e-22	NAV3
ENSG00000188897	16	11403702	11667444	1304	82	26413	9.7009	1.49e-22	CTD-3088G3.8
ENSG00000088826	20	4051627	4218394	735	82	26297	9.7003	1.5e-22	SMOX
ENSG00000070882	7	24786158	25071253	816	69	26426	9.6956	1.57e-22	OSBPL3
ENSG00000120658	13	43737654	44411044	1598	86	26476	9.6946	1.59e-22	ENOX1
ENSG00000154274	4	37405563	37675117	966	85	26447	9.6899	1.66e-22	C4orf19
ENSG00000186487	2	1742885	2385032	1773	94	26493	9.6866	1.72e-22	MYT1L
ENSG00000243156	22	18220415	18557325	1177	95	26429	9.6848	1.75e-22	MICAL3
ENSG00000164627	6	39247766	39743181	1440	76	26489	9.6841	1.76e-22	KIF6
ENSG00000197702	11	12348732	12602348	761	82	26423	9.6824	1.79e-22	PARVA
ENSG00000058091	7	90045738	90889905	2510	82	26519	9.6736	1.95e-22	CDK14
ENSG00000151612	4	146628779	146909787	568	65	26404	9.6701	2.02e-22	ZNF827
ENSG00000081479	2	169933619	170269195	829	78	26444	9.6692	2.04e-22	LRP2
ENSG00000006116	16	24216874	24424122	597	77	26386	9.6659	2.11e-22	CACNG3
ENSG00000197584	3	177940720	178612217	1721	94	26478	9.665	2.12e-22	KCNMB2
ENSG00000055813	2	56361258	56663308	922	85	26441	9.6573	2.29e-22	CCDC85A
ENSG00000021762	11	3058346	3237969	657	84	26392	9.6542	2.36e-22	OSBPL5
ENSG00000064655	20	45473263	45867492	1059	89	26392	9.6535	2.38e-22	EYA2
ENSG00000146910	7	155216901	155376557	491	94	26308	9.6492	2.48e-22	CNPY1
ENSG00000171984	20	5681039	5894558	750	85	26398	9.6416	2.67e-22	C20orf196
ENSG00000178882	12	124407788	124850570	1215	93	26450	9.6399	2.71e-22	FAM101A
ENSG00000135298	6	69295259	70149403	2265	70	26522	9.6384	2.75e-22	BAI3
ENSG00000118242	2	216759213	216948819	562	77	26399	9.6379	2.77e-22	MREG
ENSG00000198796	18	56098479	56346189	771	73	26417	9.6378	2.77e-22	ALPK2
ENSG00000152217	18	42210138	42698475	842	87	26468	9.6311	2.95e-22	SETBP1
ENSG00000091428	2	173550002	173967621	1149	81	26494	9.6309	2.96e-22	RAPGEF4
ENSG00000090661	19	8221620	8377305	571	71	26384	9.6298	2.99e-22	CERS4
ENSG00000156515	10	70979740	71211638	750	86	26431	9.629	3.02e-22	HK1
ENSG00000270299	20	577270	706444	337	68	26194	9.6241	3.16e-22	RP5-850E9.3
ENSG00000157542	21	38929678	39338749	1118	82	26360	9.6219	3.23e-22	KCNJ6
ENSG00000150347	10	63611059	63906703	656	81	26461	9.6134	3.51e-22	ARID5B
ENSG00000007062	4	15914699	16136001	644	79	26432	9.602	3.92e-22	PROM1
ENSG00000165124	9	113077531	113392160	1251	78	26504	9.5998	4.01e-22	SVEP1
ENSG00000069702	1	92095902	92421892	985	77	26417	9.5987	4.05e-22	TGFBR3
ENSG00000078053	7	38373305	38721167	1393	78	26463	9.5987	4.05e-22	AMPH
ENSG00000123096	12	26224924	26502223	866	70	26495	9.5928	4.29e-22	SSPN
ENSG00000099804	19	481714	592097	524	76	26308	9.5897	4.42e-22	CDC34
ENSG00000131848	19	56682681	56929752	751	97	26371	9.5878	4.5e-22	ZSCAN5A
ENSG00000165895	11	100508384	100912668	1725	73	26517	9.5824	4.74e-22	ARHGAP42
ENSG00000257923	7	101408959	101977249	1359	76	26419	9.5806	4.82e-22	CUX1
ENSG00000183722	13	39867029	40227665	1106	78	26477	9.5797	4.86e-22	LHFP
ENSG00000066629	14	100154030	100458397	801	71	26388	9.5766	5.01e-22	EML1
ENSG00000183662	3	68003359	68644776	2026	86	26475	9.5751	5.09e-22	FAM19A1
ENSG00000081923	18	55263658	55520333	803	72	26430	9.5734	5.17e-22	ATP8B1
ENSG00000205221	2	36873833	37091935	715	78	26415	9.5712	5.28e-22	VIT
ENSG00000187147	1	44820866	45167396	704	82	26373	9.5689	5.4e-22	RNF220
ENSG00000166265	21	27788528	27995603	575	65	26412	9.5653	5.59e-22	CYYR1
ENSG00000155158	9	15113620	15357358	772	75	26417	9.564	5.66e-22	TTC39B
ENSG00000137090	9	791690	1019090	974	77	26328	9.5622	5.76e-22	DMRT1
ENSG00000101096	20	49953494	50229370	684	86	26329	9.5584	5.98e-22	NFATC2
ENSG00000221818	8	25649246	25952913	887	82	26452	9.5564	6.09e-22	EBF2
ENSG00000183044	16	8718422	8928432	937	86	26359	9.5541	6.23e-22	ABAT
ENSG00000136011	12	103931051	104210505	940	77	26440	9.5535	6.27e-22	STAB2
ENSG00000163694	4	40375272	40682892	723	110	26327	9.5531	6.29e-22	RBM47
ENSG00000151702	11	128506430	128733162	612	64	26424	9.5507	6.44e-22	FLI1
ENSG00000132669	20	19817165	20033101	598	82	26402	9.5422	6.99e-22	RIN2
ENSG00000056487	22	45227042	45455880	1001	85	26369	9.5383	7.26e-22	PHF21B
ENSG00000059588	1	234477059	234664849	660	73	26468	9.5351	7.49e-22	TARBP1
ENSG00000182240	21	42489728	42704445	563	80	26404	9.5339	7.57e-22	BACE2
ENSG00000272297	4	187297700	187526464	826	76	26426	9.5283	8e-22	RP11-215A19.2
ENSG00000137872	15	47426298	48116420	1899	67	26469	9.5278	8.03e-22	SEMA6D
ENSG00000162104	16	3953388	4216186	940	84	26381	9.5267	8.12e-22	ADCY9
ENSG00000068781	2	48707064	49053654	1219	84	26415	9.522	8.5e-22	STON1-GTF2A1L
ENSG00000082397	18	5342383	5680699	869	87	26418	9.5188	8.76e-22	EPB41L3
ENSG00000118960	2	20710208	20900849	662	76	26433	9.5168	8.93e-22	HS1BP3
ENSG00000099822	19	539893	667159	546	72	26262	9.5138	9.19e-22	HCN2
ENSG00000168418	16	84205823	84323356	616	79	26355	9.5125	9.31e-22	KCNG4
ENSG00000153064	4	102282443	103045969	1854	76	26458	9.5115	9.4e-22	BANK1
ENSG00000198732	14	70270848	70549083	863	78	26415	9.5091	9.62e-22	SMOC1
ENSG00000128805	10	49604077	49914310	918	75	26402	9.5087	9.66e-22	ARHGAP22
ENSG00000140836	16	72766784	73143597	740	94	26346	9.5059	9.91e-22	ZFHX3
ENSG00000175894	21	45867775	46181495	1030	73	26451	9.5033	1.02e-21	TSPEAR
ENSG00000073910	13	32555437	32920794	947	77	26449	9.5003	1.05e-21	FRY
ENSG00000137413	6	41968251	42105199	447	75	26419	9.4941	1.11e-21	TAF8
ENSG00000109452	4	142894313	143818585	2494	89	26495	9.4901	1.15e-21	INPP4B
ENSG00000158966	1	64886428	65208741	592	77	26430	9.4882	1.18e-21	CACHD1
ENSG00000163964	3	196316646	196512878	698	74	26367	9.4872	1.19e-21	PIGX
ENSG00000112561	6	41601716	41753997	421	70	26393	9.4853	1.21e-21	TFEB
ENSG00000187498	13	110751318	111009496	864	100	26342	9.4823	1.24e-21	COL4A1
ENSG00000118308	12	25123936	25311268	669	67	26466	9.4823	1.24e-21	LRMP
ENSG00000116729	1	68514142	68748803	734	78	26442	9.4818	1.25e-21	WLS
ENSG00000183273	12	119722517	120028852	688	77	26435	9.4799	1.27e-21	CCDC60
ENSG00000104490	8	102648771	103187135	1534	76	26425	9.475	1.33e-21	NCALD
ENSG00000179873	19	56246770	56398166	547	77	26381	9.4729	1.36e-21	NLRP11
ENSG00000101493	18	74019644	74257146	553	70	26411	9.4728	1.36e-21	ZNF516
ENSG00000141052	17	12519207	12722266	465	65	26367	9.4694	1.41e-21	MYOCD
ENSG00000272781	14	47261134	48193999	2637	77	26459	9.4686	1.42e-21	MDGA2
ENSG00000156222	15	85377885	85568876	610	70	26445	9.4673	1.44e-21	SLC28A1
ENSG00000134954	11	128278656	128507453	503	63	26392	9.4666	1.45e-21	ETS1
ENSG00000029534	8	41460739	41804280	879	72	26411	9.4648	1.47e-21	ANK1
ENSG00000038295	4	166744410	167075047	832	73	26420	9.4619	1.51e-21	TLL1
ENSG00000168502	18	8655659	8882776	707	80	26328	9.4615	1.52e-21	SOGA2
ENSG00000167210	18	44006935	44286996	785	76	26423	9.454	1.63e-21	LOXHD1
ENSG00000111452	12	131388452	131676014	1042	76	26386	9.4509	1.68e-21	GPR133
ENSG00000196730	9	90062143	90373548	992	82	26477	9.4475	1.74e-21	DAPK1
ENSG00000183032	14	37097636	37692071	1557	83	26486	9.4465	1.75e-21	SLC25A21
ENSG00000158560	7	95351866	95789634	1007	73	26417	9.4454	1.77e-21	DYNC1I1
ENSG00000198821	1	167349877	167537847	529	78	26390	9.4436	1.8e-21	CD247
ENSG00000164830	8	107232473	107814922	1534	65	26490	9.443	1.81e-21	OXR1
ENSG00000163803	2	28630012	28916654	849	74	26435	9.4401	1.86e-21	PLB1
ENSG00000136040	12	94492499	94751451	756	79	26442	9.4399	1.87e-21	PLXNC1
ENSG00000215397	20	592240	706823	313	63	26197	9.4394	1.87e-21	SCRT2
ENSG00000164300	5	79357050	79601898	854	77	26389	9.4372	1.91e-21	SERINC5
ENSG00000134324	2	11767721	12017535	690	81	26353	9.4349	1.96e-21	LPIN1
ENSG00000100504	14	51274609	51461454	561	67	26415	9.4335	1.98e-21	PYGL
ENSG00000134470	10	5940855	6070150	458	71	26461	9.4334	1.99e-21	IL15RA
ENSG00000174640	3	133601540	133821028	613	71	26388	9.4314	2.02e-21	SLCO2A1
ENSG00000162591	1	3356484	3578059	655	76	26419	9.4306	2.04e-21	MEGF6
ENSG00000172270	19	521297	633493	514	68	26309	9.4275	2.1e-21	BSG
ENSG00000103335	16	88731751	88901619	733	71	26351	9.4254	2.14e-21	PIEZO1
ENSG00000160185	21	43774008	43917791	536	64	26479	9.4251	2.15e-21	UBASH3A
ENSG00000074706	6	154425631	154727926	992	83	26467	9.4184	2.29e-21	IPCEF1
ENSG00000100628	14	94350499	94493137	504	63	26386	9.4177	2.3e-21	ASB2
ENSG00000165801	14	21488429	21608399	255	54	26345	9.4177	2.31e-21	ARHGEF40
ENSG00000136237	7	22107856	22446763	1074	76	26408	9.4153	2.36e-21	RAPGEF5
ENSG00000152932	5	57828048	58205213	1094	74	26461	9.4115	2.45e-21	RAB3C
ENSG00000197077	22	25298697	25643415	854	78	26395	9.4096	2.49e-21	KIAA1671
ENSG00000196092	9	36783272	37084103	903	80	26427	9.402	2.68e-21	PAX5
ENSG00000133805	11	10279860	10579126	1007	74	26469	9.3995	2.74e-21	AMPD3
ENSG00000099812	19	701126	814319	391	74	26259	9.3991	2.75e-21	MISP
ENSG00000170522	4	110917002	111170355	758	78	26425	9.3988	2.76e-21	ELOVL6
ENSG00000160111	19	16953758	17187625	586	75	26372	9.3976	2.79e-21	CPAMD8
ENSG00000157703	7	138229030	138436097	561	77	26359	9.3958	2.84e-21	SVOPL
ENSG00000170430	10	131215448	131616271	1465	75	26444	9.3925	2.93e-21	MGMT
ENSG00000121440	3	73381584	73724091	862	75	26408	9.3905	2.98e-21	PDZRN3
ENSG00000151623	4	148949913	149415850	1068	78	26407	9.3898	3.01e-21	NR3C2
ENSG00000072110	14	69290860	69496157	720	71	26396	9.3845	3.16e-21	ACTN1
ENSG00000157617	21	43255221	43423999	579	82	26397	9.3829	3.21e-21	C2CD2
ENSG00000122012	5	75328997	75699764	1116	73	26428	9.3781	3.36e-21	SV2C
ENSG00000116151	1	2202692	2373146	507	71	26291	9.374	3.49e-21	MORN1
ENSG00000153814	7	27820192	28270362	1027	73	26470	9.3707	3.6e-21	JAZF1
ENSG00000187889	1	57134477	57335369	566	77	26386	9.3673	3.72e-21	C1orf168
ENSG00000187546	7	15189943	15651640	1549	84	26463	9.3625	3.89e-21	AGMO
ENSG00000184588	1	66208197	66890259	1595	78	26467	9.3597	4e-21	PDE4B
ENSG00000043462	5	169623241	169775231	342	73	26383	9.3595	4e-21	LCP2
ENSG00000157388	3	53478683	53897760	905	91	26399	9.3591	4.02e-21	CACNA1D
ENSG00000103187	16	84549200	84701683	681	80	26342	9.3586	4.04e-21	COTL1
ENSG00000172159	9	85807905	86203461	1405	92	26473	9.3504	4.36e-21	FRMD3
ENSG00000074590	12	106407118	106583811	362	51	26372	9.3478	4.48e-21	NUAK1
ENSG00000126217	13	113498692	113804053	870	86	26373	9.3473	4.5e-21	MCF2L
ENSG00000039560	5	34606342	34882732	951	82	26399	9.3467	4.52e-21	RAI14
ENSG00000131196	18	77105856	77339325	949	79	26432	9.3467	4.52e-21	NFATC1
ENSG00000173320	4	184724584	184994679	607	76	26284	9.3368	4.96e-21	STOX2
ENSG00000183421	21	43109529	43237266	581	74	26365	9.3336	5.12e-21	RIPK4
ENSG00000138101	2	25550067	25946503	629	63	26350	9.3334	5.13e-21	DTNB
ENSG00000110900	12	31029362	31199534	484	74	26414	9.3306	5.26e-21	TSPAN11
ENSG00000139915	14	47258826	48194157	2647	75	26458	9.3295	5.32e-21	MDGA2
ENSG00000038382	5	14093811	14582235	1105	59	26416	9.3278	5.4e-21	TRIO
ENSG00000164626	6	39106749	39247226	554	59	26447	9.3275	5.42e-21	KCNK5
ENSG00000169946	8	106280920	106866760	1280	85	26495	9.3248	5.56e-21	ZFPM2
ENSG00000155886	9	19457450	19836926	1039	76	26429	9.3198	5.83e-21	SLC24A2
ENSG00000120907	8	26555667	26774790	904	78	26512	9.3197	5.83e-21	ADRA1A
ENSG00000198216	1	181332238	181827219	1213	88	26482	9.3185	5.9e-21	CACNA1E
ENSG00000182175	15	93536636	93682433	493	85	26311	9.3141	6.15e-21	RGMA
ENSG00000108813	17	47996334	48102321	268	55	26346	9.3093	6.43e-21	DLX4
ENSG00000155269	4	8510452	8671486	628	75	26315	9.3082	6.5e-21	GPR78
ENSG00000175029	10	126626421	126899739	757	72	26437	9.3081	6.51e-21	CTBP2
ENSG00000188523	9	135235430	135498704	585	78	26407	9.3059	6.64e-21	C9orf171
ENSG00000023171	11	123346344	123548482	643	85	26423	9.3028	6.84e-21	GRAMD1B
ENSG00000171105	19	7062266	7344045	770	79	26352	9.2998	7.03e-21	INSR
ENSG00000099250	10	33416420	33675190	933	74	26421	9.2979	7.16e-21	NRP1
ENSG00000070729	16	57867503	58055020	506	67	26353	9.2977	7.17e-21	CNGB1
ENSG00000068305	15	99967370	100306671	928	78	26375	9.2965	7.26e-21	MEF2A
ENSG00000141337	17	66205323	66468872	771	71	26428	9.296	7.29e-21	ARSG
ENSG00000196569	6	129154342	129887714	1876	77	26477	9.2954	7.34e-21	LAMA2
ENSG00000111186	12	1589057	1806409	747	124	26289	9.2938	7.45e-21	WNT5B
ENSG00000162631	1	107632629	108076080	810	74	26416	9.2898	7.73e-21	NTNG1
ENSG00000067057	10	3058525	3229904	894	69	26380	9.2894	7.76e-21	PFKP
ENSG00000065882	4	37842708	38190796	1113	93	26449	9.2891	7.78e-21	TBC1D1
ENSG00000153721	6	154658638	154881793	789	84	26433	9.2882	7.84e-21	CNKSR3
ENSG00000196417	19	53843046	53980574	749	83	26332	9.2863	7.99e-21	ZNF765
ENSG00000144668	3	37443606	37915005	1039	85	26468	9.286	8.01e-21	ITGA9
ENSG00000001084	6	53312139	53531768	735	75	26462	9.2828	8.25e-21	GCLC
ENSG00000124256	20	56128902	56245632	339	61	26332	9.2796	8.51e-21	ZBP1
ENSG00000122584	7	8423585	8842593	1564	87	26421	9.2784	8.6e-21	NXPH1
ENSG00000073849	3	186598274	186846341	769	81	26346	9.2759	8.81e-21	ST6GAL1
ENSG00000198346	19	53920989	54056950	863	73	26361	9.2745	8.92e-21	ZNF813
ENSG00000007174	17	11451748	11923065	1023	79	26405	9.2696	9.35e-21	DNAH9
ENSG00000154645	21	19223580	19689690	1227	97	26288	9.2683	9.46e-21	CHODL
ENSG00000103154	16	83952237	84086381	873	89	26406	9.264	9.84e-21	NECAB2
ENSG00000150687	11	86452101	86713952	918	62	26467	9.2585	1.04e-20	PRSS23
ENSG00000004660	17	3713609	3848185	302	52	26285	9.2571	1.05e-20	CAMKK1
ENSG00000120254	6	151136685	151473023	1242	91	26419	9.2536	1.09e-20	MTHFD1L
ENSG00000106066	7	28984847	29285067	914	79	26437	9.2522	1.1e-20	CPVL
ENSG00000172554	2	896554	1421385	2191	74	26486	9.2516	1.11e-20	SNTG2
ENSG00000113719	5	172211278	172429688	602	73	26412	9.2377	1.26e-20	ERGIC1
ENSG00000198729	6	150414212	150621493	684	75	26379	9.2372	1.27e-20	PPP1R14C
ENSG00000177398	21	43433068	43613563	833	69	26440	9.2291	1.37e-20	UMODL1
ENSG00000103222	16	15993434	16286931	836	69	26434	9.2282	1.38e-20	ABCC1
ENSG00000068724	2	47093296	47353276	1103	78	26432	9.2266	1.4e-20	TTC7A
ENSG00000130508	2	1585659	1798624	860	74	26404	9.2234	1.44e-20	PXDN
ENSG00000141933	19	457299	569654	470	80	26306	9.2234	1.44e-20	TPGS1
ENSG00000170873	8	125513031	125790730	903	89	26438	9.2179	1.51e-20	MTSS1
ENSG00000127946	7	75112621	75418280	930	80	26441	9.2146	1.56e-20	HIP1
ENSG00000151136	12	107662190	108103419	1098	83	26454	9.2097	1.64e-20	BTBD11
ENSG00000109654	4	154023494	154310472	673	64	26366	9.2093	1.64e-20	TRIM2
ENSG00000103888	15	81021684	81294117	541	69	26390	9.2087	1.65e-20	KIAA1199
ENSG00000137038	9	7746490	7938380	620	73	26388	9.2082	1.66e-20	TMEM261
ENSG00000186654	22	45014593	45183561	754	80	26385	9.2035	1.73e-20	PRR5
ENSG00000133816	11	12065543	12335334	1003	100	26385	9.2032	1.74e-20	MICAL2
ENSG00000145819	5	142099949	142658576	1113	86	26473	9.2028	1.74e-20	ARHGAP26
ENSG00000139767	12	119369300	119650856	872	72	26466	9.1964	1.85e-20	SRRM4
ENSG00000187957	2	230172345	230629274	1384	87	26410	9.1945	1.88e-20	DNER
ENSG00000183844	21	42626139	42779358	428	68	26489	9.1933	1.9e-20	FAM3B
ENSG00000104964	19	3002908	3113105	270	57	26222	9.1926	1.92e-20	AES
ENSG00000101282	20	889095	1032907	458	71	26359	9.1905	1.96e-20	RSPO4
ENSG00000154027	1	77697736	78075651	1134	71	26530	9.1899	1.97e-20	AK5
ENSG00000265944	18	6461415	6640652	473	78	26343	9.1892	1.98e-20	C18orf64
ENSG00000176571	8	87828670	88677447	2433	67	26490	9.1867	2.03e-20	CNBD1
ENSG00000167889	17	74814538	74996475	786	81	26419	9.1843	2.07e-20	MGAT5B
ENSG00000182348	7	88338682	89016346	2151	81	26505	9.1797	2.16e-20	ZNF804B
ENSG00000116017	19	875781	1025939	613	72	26348	9.1769	2.22e-20	ARID3A
ENSG00000104313	8	72059668	72324467	584	78	26389	9.1754	2.25e-20	EYA1
ENSG00000117013	1	41199684	41356124	436	69	26412	9.1745	2.27e-20	KCNQ4
ENSG00000139154	12	19506979	19923735	1904	70	26475	9.1739	2.28e-20	AEBP2
ENSG00000144451	2	214099113	215325225	3298	76	26500	9.1696	2.37e-20	SPAG16
ENSG00000214944	5	72871983	73287818	1202	72	26431	9.1695	2.38e-20	ARHGEF28
ENSG00000127124	1	41922036	42551596	1518	71	26469	9.1665	2.44e-20	HIVEP3
ENSG00000160505	19	56297944	56443220	561	78	26389	9.1661	2.45e-20	NLRP4
ENSG00000079101	18	546988	700334	514	63	26316	9.1649	2.48e-20	CLUL1
ENSG00000158321	7	69013905	70308054	2589	79	26507	9.1623	2.54e-20	AUTS2
ENSG00000168310	4	185258867	185445734	470	84	26370	9.1525	2.78e-20	IRF2
ENSG00000166387	11	7484529	7728358	934	78	26453	9.1521	2.79e-20	PPFIBP2
ENSG00000173706	3	124634554	124824802	508	57	26464	9.1511	2.82e-20	HEG1
ENSG00000137440	4	15887192	15990363	279	49	26421	9.1491	2.87e-20	FGFBP1
ENSG00000198538	19	53250662	53410853	646	64	26309	9.1435	3.02e-20	ZNF28
ENSG00000134160	15	31243264	31503476	713	74	26416	9.1431	3.03e-20	TRPM1
ENSG00000151388	5	33473640	33942297	1253	88	26399	9.1385	3.17e-20	ADAMTS12
ENSG00000183853	1	157913063	158120052	533	66	26467	9.138	3.18e-20	KIRREL
ENSG00000152818	6	144556837	145224170	1388	77	26481	9.137	3.21e-20	UTRN
ENSG00000136848	9	124279336	124597809	704	80	26399	9.1359	3.24e-20	DAB2IP
ENSG00000213799	19	53787002	53908122	504	66	26342	9.1302	3.42e-20	ZNF845
ENSG00000153046	6	4656393	5005785	995	78	26411	9.1295	3.44e-20	CDYL
ENSG00000122547	7	36142758	36391152	818	70	26441	9.1292	3.45e-20	EEPD1
ENSG00000206579	8	55964949	56504613	1434	83	26486	9.1259	3.56e-20	XKR4
ENSG00000079691	6	25229306	25670758	1703	76	26511	9.1255	3.57e-20	LRRC16A
ENSG00000138944	22	44589547	44758731	606	76	26289	9.1253	3.58e-20	KIAA1644
ENSG00000075429	17	64781235	64931603	473	73	26345	9.1225	3.67e-20	CACNG5
ENSG00000136111	13	75808808	76106250	779	69	26371	9.1194	3.78e-20	TBC1D4
ENSG00000172985	2	109695804	110312207	1263	72	26457	9.1188	3.8e-20	SH3RF3
ENSG00000203867	10	112354155	112649227	818	70	26359	9.1183	3.81e-20	RBM20
ENSG00000049449	11	31783939	32177301	778	64	26431	9.113	4.01e-20	RCN1
ENSG00000136273	7	47685328	48069178	1316	75	26396	9.1123	4.03e-20	HUS1
ENSG00000231672	2	218098742	218671316	1504	77	26463	9.1091	4.15e-20	DIRC3
ENSG00000169372	12	94021151	94338616	734	73	26411	9.1054	4.3e-20	CRADD
ENSG00000064042	4	41311624	41752061	1122	79	26487	9.1044	4.34e-20	LIMCH1
ENSG00000107099	9	164854	515259	1515	72	26365	9.103	4.39e-20	DOCK8
ENSG00000064787	20	52503316	52737304	783	66	26398	9.1008	4.48e-20	BCAS1
ENSG00000180316	6	36160980	36326372	294	52	26424	9.0967	4.66e-20	PNPLA1
ENSG00000076356	1	208145587	208467665	801	74	26434	9.0913	4.89e-20	PLXNA2
ENSG00000140332	15	70290129	70440515	296	55	26297	9.0908	4.91e-20	TLE3
ENSG00000171621	1	9302939	9479591	571	77	26259	9.0907	4.92e-20	SPSB1
ENSG00000134121	3	188279	501090	1014	74	26350	9.0904	4.93e-20	CHL1
ENSG00000146090	5	179477795	179686153	740	79	26358	9.0899	4.96e-20	RASGEF1C
ENSG00000156475	5	145917936	146514347	1313	78	26421	9.0863	5.12e-20	PPP2R2B
ENSG00000046889	8	68814353	69199265	1166	87	26497	9.0847	5.2e-20	PREX2
ENSG00000180448	19	1015922	1136627	521	67	26371	9.0838	5.24e-20	HMHA1
ENSG00000134259	1	115778539	115930857	505	61	26438	9.0818	5.34e-20	NGF
ENSG00000172260	1	71811623	72798417	1714	83	26496	9.0813	5.36e-20	NEGR1
ENSG00000162390	1	54957930	55154865	632	66	26416	9.0805	5.41e-20	ACOT11
ENSG00000157216	1	54641105	54929152	744	83	26457	9.0794	5.46e-20	SSBP3
ENSG00000033011	16	5033703	5187380	579	64	26256	9.0766	5.6e-20	ALG1
ENSG00000151948	12	129287972	129519509	892	78	26355	9.0759	5.64e-20	GLT1D1
ENSG00000137834	15	66944566	67124338	544	61	26385	9.0757	5.65e-20	SMAD6
ENSG00000170091	5	173422607	173720504	944	83	26482	9.0754	5.66e-20	NSG2
ENSG00000196083	3	190181840	190425843	587	76	26405	9.0721	5.84e-20	IL1RAP
ENSG00000067715	12	79207773	79895788	1335	64	26509	9.0713	5.88e-20	SYT1
ENSG00000171843	9	20291663	20672542	622	74	26382	9.0701	5.95e-20	MLLT3
ENSG00000150361	13	70224726	70732591	2134	72	26482	9.0693	5.99e-20	KLHL1
ENSG00000099866	19	439176	555347	493	77	26346	9.067	6.12e-20	MADCAM1
ENSG00000065328	10	13153554	13303104	501	75	26375	9.066	6.18e-20	MCM10
ENSG00000140090	14	92738925	93012596	908	72	26386	9.0596	6.55e-20	SLC24A4
ENSG00000118515	6	134440384	134689250	690	80	26414	9.055	6.83e-20	SGK1
ENSG00000172456	1	59712310	60283347	1195	79	26458	9.0549	6.83e-20	FGGY
ENSG00000196781	9	84148598	84354220	586	79	26353	9.0537	6.91e-20	TLE1
ENSG00000010818	6	143022604	143316338	660	70	26433	9.0524	6.99e-20	HIVEP2
ENSG00000140950	16	84461681	84637639	1122	83	26315	9.052	7.02e-20	TLDC1
ENSG00000167157	9	132377920	132534875	530	60	26424	9.0498	7.16e-20	PRRX2
ENSG00000074047	2	121443199	121800229	886	79	26413	9.0495	7.18e-20	GLI2
ENSG00000184838	5	119749973	120073027	1224	64	26507	9.0474	7.32e-20	PRR16
ENSG00000163638	3	64451333	64723676	706	74	26370	9.0413	7.74e-20	ADAMTS9
ENSG00000138311	10	64083951	64481771	1135	72	26463	9.0364	8.09e-20	ZNF365
ENSG00000105357	19	50641443	50863802	708	70	26426	9.034	8.27e-20	MYH14
ENSG00000185483	1	64189693	64697181	1185	74	26397	9.0337	8.3e-20	ROR1
ENSG00000006747	7	12560203	12743228	731	71	26404	9.0328	8.36e-20	SCIN
ENSG00000125851	20	17156752	17515223	1208	78	26481	9.0325	8.39e-20	PCSK2
ENSG00000104415	8	134153282	134292587	365	61	26390	9.0324	8.4e-20	WISP1
ENSG00000198121	9	113585543	113850981	871	62	26459	9.0255	8.94e-20	LPAR1
ENSG00000168916	5	123922608	124134500	595	62	26442	9.0247	9.01e-20	ZNF608
ENSG00000113319	5	80206491	80575975	976	88	26421	9.0217	9.26e-20	RASGRF2
ENSG00000154188	8	108211721	108560283	1016	56	26494	9.0211	9.31e-20	ANGPT1
ENSG00000203326	19	53818946	53945470	654	72	26374	9.018	9.57e-20	ZNF525
ENSG00000186469	14	52242913	52496060	853	70	26477	9.0145	9.89e-20	GNG2
ENSG00000179253	20	60242562	60344804	350	58	26393	9.0129	1e-19	RP11-429E11.3
ENSG00000178597	4	7382022	7486700	692	77	26380	9.0127	1.01e-19	PSAPL1
ENSG00000105963	7	887540	1045043	592	65	26423	9.0123	1.01e-19	ADAP1
ENSG00000181826	4	37542422	37737998	702	77	26458	9.011	1.02e-19	RELL1
ENSG00000171517	1	85227285	85408896	600	65	26365	9.0061	1.07e-19	LPAR3
ENSG00000261427	16	19075324	19234900	261	48	26395	9.0024	1.1e-19	CTD-2349B8.1
ENSG00000112137	6	12667893	13338645	1582	74	26496	9.0012	1.12e-19	PHACTR1
ENSG00000070423	19	597526	713277	455	67	26240	8.998	1.15e-19	RNF126
ENSG00000183018	17	4352133	4492330	463	72	26353	8.9964	1.17e-19	SPNS2
ENSG00000131378	3	16305081	16605533	860	71	26433	8.995	1.18e-19	RFTN1
ENSG00000179869	7	48161055	48737092	2169	71	26530	8.9923	1.21e-19	ABCA13
ENSG00000124721	6	38633117	39048301	1426	67	26525	8.9878	1.26e-19	DNAH8
ENSG00000154646	21	19591433	19908197	853	71	26315	8.9869	1.27e-19	TMPRSS15
ENSG00000107957	10	105298285	105665301	826	66	26482	8.9863	1.28e-19	SH3PXD2A
ENSG00000145391	4	140367095	140577853	511	64	26370	8.9837	1.31e-19	SETD7
ENSG00000038945	8	15915387	16474999	2139	74	26472	8.9794	1.36e-19	MSR1
ENSG00000091879	8	6307172	6470930	820	57	26461	8.9787	1.37e-19	ANGPT2
ENSG00000077942	22	45848118	46047015	623	70	26359	8.9787	1.37e-19	FBLN1
ENSG00000148331	9	132349171	132454444	308	51	26396	8.9779	1.38e-19	ASB6
ENSG00000181215	4	5908845	6041545	729	74	26340	8.9743	1.43e-19	C4orf50
ENSG00000160183	21	43741999	43866955	514	54	26487	8.9734	1.44e-19	TMPRSS3
ENSG00000123453	9	136478682	136655077	565	78	26353	8.9731	1.44e-19	SARDH
ENSG00000175600	7	40124575	40950362	1328	74	26462	8.9719	1.46e-19	SUGCT
ENSG00000183036	21	41189243	41351322	576	59	26428	8.9715	1.46e-19	PCP4
ENSG00000064687	19	990102	1115571	629	69	26351	8.9656	1.54e-19	ABCA7
ENSG00000066827	8	135440031	135775292	1114	61	26440	8.9634	1.57e-19	ZFAT
ENSG00000115896	2	198619426	199487305	1480	69	26480	8.9622	1.59e-19	PLCL1
ENSG00000172379	15	80646692	80940278	845	68	26427	8.9555	1.69e-19	ARNT2
ENSG00000113805	3	74261719	74620291	848	73	26404	8.9553	1.69e-19	CNTN3
ENSG00000147459	8	24992238	25325598	875	63	26466	8.9542	1.71e-19	DOCK5
ENSG00000018408	3	149185022	149504501	1066	72	26464	8.9537	1.72e-19	WWTR1
ENSG00000009709	1	18907500	19125360	617	71	26369	8.9513	1.76e-19	PAX7
ENSG00000101276	20	690724	799131	484	70	26305	8.9495	1.79e-19	SLC52A3
ENSG00000240230	7	888415	1065235	693	66	26434	8.9452	1.86e-19	COX19
ENSG00000177614	1	230407392	230611475	727	74	26411	8.9451	1.86e-19	PGBD5
ENSG00000168079	8	27677399	27900244	834	66	26449	8.9434	1.89e-19	SCARA5
ENSG00000135678	12	69185977	69415350	625	72	26368	8.9426	1.9e-19	CPM
ENSG00000139973	14	62403803	62618431	700	66	26419	8.9403	1.94e-19	SYT16
ENSG00000188655	14	20974252	21079090	316	58	26265	8.9398	1.95e-19	RNASE9
ENSG00000184903	7	110253110	111252573	1872	73	26490	8.936	2.02e-19	IMMP2L
ENSG00000143845	1	204050190	204171307	305	54	26371	8.9341	2.05e-19	ETNK2
ENSG00000198873	10	120917101	121265131	967	71	26451	8.9334	2.07e-19	GRK5
ENSG00000057704	12	94910900	95094338	612	69	26406	8.9331	2.07e-19	TMCC3
ENSG00000160191	21	44023746	44245619	845	70	26436	8.933	2.07e-19	PDE9A
ENSG00000169282	3	155705490	156306545	1536	69	26487	8.9326	2.08e-19	KCNAB1
ENSG00000130707	9	133270316	133426661	479	73	26357	8.9262	2.2e-19	ASS1
ENSG00000258691	14	96621181	96780266	508	63	26444	8.9251	2.23e-19	RP11-404P21.8
ENSG00000124225	20	56173448	56336592	382	70	26352	8.9245	2.24e-19	PMEPA1
ENSG00000134453	10	6080950	6209420	506	51	26472	8.9223	2.28e-19	RBM17
ENSG00000026652	6	161501011	161745093	705	74	26412	8.922	2.29e-19	AGPAT4
ENSG00000095203	9	111884255	112133244	650	68	26407	8.9179	2.38e-19	EPB41L4B
ENSG00000187609	9	140151348	140367714	503	69	26339	8.9173	2.39e-19	EXD3
ENSG00000064932	19	1057636	1224282	559	69	26335	8.9172	2.39e-19	SBNO2
ENSG00000150938	2	36533069	36828278	818	65	26372	8.9163	2.41e-19	CRIM1
ENSG00000075461	17	64911026	65079514	462	68	26337	8.9155	2.43e-19	CACNG4
ENSG00000262003	17	762872	864452	456	68	26285	8.9136	2.47e-19	RP11-676J12.7
ENSG00000166862	22	36909968	37149603	675	78	26441	8.9129	2.49e-19	CACNG2
ENSG00000050555	9	133834469	134019860	505	58	26386	8.9094	2.57e-19	LAMC3
ENSG00000198133	14	67863801	68050456	528	64	26486	8.9089	2.58e-19	TMEM229B
ENSG00000120162	9	27275207	27579779	927	75	26452	8.9083	2.59e-19	MOB3B
ENSG00000181291	17	32857768	33016337	417	74	26390	8.906	2.64e-19	TMEM132E
ENSG00000129221	17	6247013	6388519	542	71	26283	8.9057	2.65e-19	AIPL1
ENSG00000239332	2	46993836	47136146	536	63	26376	8.8984	2.83e-19	LINC01119
ENSG00000254667	11	123251058	123356427	252	53	26368	8.8963	2.89e-19	AP000783.1
ENSG00000060982	12	24914295	25152393	896	71	26481	8.8953	2.91e-19	BCAT1
ENSG00000135749	1	233069181	233481459	1249	75	26510	8.8947	2.93e-19	PCNXL2
ENSG00000170871	4	6733102	6935897	462	73	26295	8.8915	3.01e-19	KIAA0232
ENSG00000157827	2	153141751	153556348	1146	59	26452	8.8902	3.05e-19	FMNL2
ENSG00000182674	8	73399626	73900584	1364	72	26508	8.8895	3.07e-19	KCNB2
ENSG00000197959	1	171760621	172437606	1522	67	26510	8.8875	3.12e-19	DNM3
ENSG00000130558	9	137917268	138063025	611	66	26398	8.8867	3.15e-19	OLFM1
ENSG00000172403	4	119759996	120032402	980	62	26372	8.8866	3.15e-19	SYNPO2
ENSG00000269676	12	132999334	133100726	444	59	26395	8.8843	3.22e-19	MUC8
ENSG00000165795	14	21434922	21589031	346	64	26384	8.8837	3.23e-19	NDRG2
ENSG00000144452	2	215746266	216053151	670	66	26489	8.8833	3.25e-19	ABCA12
ENSG00000100505	14	51391980	51612779	794	63	26441	8.8822	3.28e-19	TRIM9
ENSG00000185352	13	96693093	97535671	1914	69	26518	8.8763	3.45e-19	HS6ST3
ENSG00000065675	10	6419105	6672263	716	72	26392	8.8728	3.57e-19	PRKCQ
ENSG00000147852	9	2571834	2710053	526	63	26417	8.8726	3.57e-19	VLDLR
ENSG00000120318	5	140982968	141111788	366	58	26442	8.8715	3.61e-19	ARAP3
ENSG00000125430	17	14154400	14302721	409	77	26326	8.8715	3.61e-19	HS3ST3B1
ENSG00000138639	4	86346267	86973823	1693	77	26508	8.8699	3.66e-19	ARHGAP24
ENSG00000122254	16	22775498	22977659	513	65	26407	8.8695	3.67e-19	HS3ST2
ENSG00000175309	5	177585498	177709792	457	65	26382	8.8685	3.71e-19	PHYKPL
ENSG00000105639	19	17885589	18008880	291	51	26369	8.8675	3.74e-19	JAK3
ENSG00000083857	4	187458937	187697876	605	74	26403	8.8666	3.77e-19	FAT1
ENSG00000089250	12	117595947	117939975	845	70	26391	8.8647	3.83e-19	NOS1
ENSG00000138119	10	95016186	95292074	1117	68	26477	8.8637	3.87e-19	MYOF
ENSG00000076864	1	21872708	22045801	599	67	26440	8.8637	3.87e-19	RAP1GAP
ENSG00000182533	3	8725486	8933492	726	74	26372	8.8621	3.93e-19	CAV3
ENSG00000141956	21	43168385	43349591	764	59	26377	8.8621	3.93e-19	PRDM15
ENSG00000168398	14	96621016	96760666	461	70	26437	8.8614	3.95e-19	BDKRB2
ENSG00000137642	11	121272912	121554402	451	67	26423	8.8614	3.95e-19	SORL1
ENSG00000174718	12	32062304	32196039	647	67	26421	8.8608	3.97e-19	KIAA1551
ENSG00000258881	2	71116448	71272466	428	69	26307	8.8578	4.08e-19	AC007040.11
ENSG00000152936	12	25512241	25851513	1193	70	26509	8.8532	4.25e-19	IFLTD1
ENSG00000187122	10	98707795	98995677	603	69	26429	8.8531	4.25e-19	SLIT1
ENSG00000137266	6	3219196	3507256	924	68	26399	8.8504	4.36e-19	SLC22A23
ENSG00000157103	3	10984410	11130933	337	61	26352	8.848	4.45e-19	SLC6A1
ENSG00000091490	4	25699055	25915382	564	67	26400	8.8461	4.53e-19	SEL1L3
ENSG00000170485	2	101386614	101663291	707	69	26436	8.8438	4.63e-19	NPAS2
ENSG00000087495	20	58102564	58472766	1061	76	26431	8.8409	4.75e-19	PHACTR3
ENSG00000107130	9	132884857	133049583	550	60	26394	8.84	4.78e-19	NCS1
ENSG00000131620	11	69874408	70085634	717	70	26466	8.8386	4.85e-19	ANO1
ENSG00000116670	1	11684537	11801707	271	48	26308	8.8378	4.88e-19	MAD2L2
ENSG00000163866	1	35128338	35375417	729	76	26372	8.8363	4.95e-19	SMIM12
ENSG00000254598	11	11323489	11424904	409	69	26306	8.8348	5.01e-19	CSNK2A3
ENSG00000144504	2	241368839	241558626	659	65	26449	8.8333	5.08e-19	ANKMY1
ENSG00000140873	16	77231710	77519011	1385	62	26480	8.8325	5.12e-19	ADAMTS18
ENSG00000134207	1	114581913	114746541	504	66	26276	8.8299	5.24e-19	SYT6
ENSG00000175806	8	9861778	10336401	1865	64	26384	8.8286	5.3e-19	MSRA
ENSG00000182986	19	53317043	53450946	563	57	26264	8.8276	5.35e-19	ZNF320
ENSG00000155511	5	152819175	153243429	1460	68	26543	8.826	5.42e-19	GRIA1
ENSG00000140600	15	84065980	84337495	555	59	26384	8.8259	5.43e-19	SH3GL3
ENSG00000160179	21	43569799	43767354	672	63	26423	8.8257	5.44e-19	ABCG1
ENSG00000142173	21	47468011	47602763	616	67	26356	8.8252	5.46e-19	COL6A2
ENSG00000125898	20	764358	888106	519	65	26307	8.8236	5.54e-19	FAM110A
ENSG00000152894	6	128239924	128891870	1143	73	26484	8.8231	5.57e-19	PTPRK
ENSG00000087237	16	56945762	57067757	349	56	26428	8.8181	5.82e-19	CETP
ENSG00000158125	2	31507187	31687581	532	59	26451	8.8178	5.84e-19	XDH
ENSG00000213949	5	52033730	52305040	895	68	26500	8.8151	5.98e-19	ITGA1
ENSG00000136250	7	36502456	36814154	844	80	26314	8.8151	5.98e-19	AOAH
ENSG00000153395	5	1406595	1574092	508	59	26326	8.8141	6.03e-19	LPCAT1
ENSG00000134460	10	6002652	6154288	532	59	26458	8.8132	6.08e-19	IL2RA
ENSG00000033122	1	69984081	70667628	1716	71	26466	8.81	6.26e-19	LRRC7
ENSG00000196935	12	64188073	64591613	682	69	26426	8.8087	6.33e-19	SRGAP1
ENSG00000196511	7	144099034	144583488	1199	67	26438	8.8082	6.36e-19	TPK1
ENSG00000140015	14	63123287	63618755	1328	76	26458	8.8073	6.41e-19	KCNH5
ENSG00000015133	14	91687667	91934188	647	61	26459	8.806	6.48e-19	CCDC88C
ENSG00000148484	10	16582610	16909527	866	71	26350	8.8059	6.49e-19	RSU1
ENSG00000101333	20	8999410	9511889	1035	67	26505	8.8045	6.57e-19	PLCB4
ENSG00000164176	5	83186373	83730611	1052	83	26447	8.8042	6.59e-19	EDIL3
ENSG00000185442	15	93110673	93403114	1086	72	26359	8.8035	6.63e-19	FAM174B
ENSG00000112559	6	41554620	41671984	351	59	26348	8.8029	6.67e-19	MDFI
ENSG00000239605	2	47222677	47432517	829	69	26456	8.8027	6.68e-19	C2orf61
ENSG00000140848	16	57076449	57231878	383	59	26481	8.802	6.72e-19	CPNE2
ENSG00000070388	19	589879	693703	402	62	26263	8.8018	6.74e-19	FGF22
ENSG00000213853	16	10572279	10724555	564	70	26339	8.8015	6.75e-19	EMP2
ENSG00000169851	4	30672037	31198422	1463	69	26514	8.8011	6.78e-19	PCDH7
ENSG00000155897	8	131742547	132104672	1162	65	26491	8.8007	6.8e-19	ADCY8
ENSG00000121210	4	154337498	154607863	713	73	26448	8.7993	6.88e-19	KIAA0922
ENSG00000152104	1	214472039	214775792	1037	67	26485	8.7992	6.89e-19	PTPN14
ENSG00000154127	11	122476383	122735181	704	76	26367	8.799	6.9e-19	UBASH3B
ENSG00000165025	9	93514069	93710831	771	73	26437	8.7978	6.98e-19	SYK
ENSG00000146376	6	129847277	130081370	679	73	26407	8.7963	7.07e-19	ARHGAP18
ENSG00000066735	14	104555060	104697231	459	60	26378	8.794	7.22e-19	KIF26A
ENSG00000167346	11	4676157	5063659	1653	77	26515	8.7939	7.22e-19	MMP26
ENSG00000198805	14	20887113	20995253	284	57	26331	8.7924	7.32e-19	PNP
ENSG00000169184	22	28094265	28247486	282	56	26339	8.7922	7.33e-19	MN1
ENSG00000123243	10	7551232	7758961	678	75	26339	8.7892	7.53e-19	ITIH5
ENSG00000100294	22	43478212	43589400	365	52	26358	8.7876	7.64e-19	MCAT
ENSG00000170011	3	39800405	40351812	1639	66	26508	8.7835	7.92e-19	MYRIP
ENSG00000263812	18	74190612	74372925	740	92	26375	8.7781	8.31e-19	LINC00908
ENSG00000037280	5	179978506	180126624	544	62	26395	8.7739	8.63e-19	FLT4
ENSG00000172915	13	35466424	36297159	2037	63	26530	8.7734	8.67e-19	NBEA
ENSG00000112759	6	44137242	44251888	267	49	26312	8.7696	8.97e-19	SLC29A1
ENSG00000120156	9	27059139	27280173	1042	70	26478	8.7662	9.24e-19	TEK
ENSG00000065717	19	2947636	3097633	352	65	26210	8.7651	9.33e-19	TLE2
ENSG00000168918	2	233874677	234166549	779	68	26374	8.7643	9.4e-19	INPP5D
ENSG00000171502	1	86144916	86672626	1848	61	26518	8.7625	9.55e-19	COL24A1
ENSG00000264194	17	9998831	10100277	394	66	26271	8.7611	9.67e-19	AC000003.2
ENSG00000125864	20	17424550	17599865	550	66	26479	8.7599	9.77e-19	BFSP1
ENSG00000144339	2	192763769	193110435	587	62	26371	8.7577	9.96e-19	TMEFF2
ENSG00000106483	7	37895543	38115297	886	65	26538	8.7562	1.01e-18	SFRP4
ENSG00000065413	2	197781741	198225897	1055	65	26465	8.756	1.01e-18	ANKRD44
ENSG00000149527	1	2307419	2486969	453	68	26337	8.7541	1.03e-18	PLCH2
ENSG00000007001	2	158683214	159042666	903	63	26435	8.7531	1.04e-18	UPP2
ENSG00000204007	9	138465502	138581386	434	63	26442	8.7512	1.06e-18	GLT6D1
ENSG00000259171	14	21102746	21218735	460	69	26374	8.7508	1.06e-18	AL163636.6
ENSG00000104324	8	97607455	98211882	919	66	26488	8.7469	1.1e-18	CPQ
ENSG00000168952	14	25228862	25569503	1019	65	26514	8.7447	1.12e-18	STXBP6
ENSG00000204767	5	169241268	169457744	556	61	26450	8.7447	1.12e-18	FAM196B
ENSG00000099204	10	116140872	116494762	914	65	26415	8.7427	1.14e-18	ABLIM1
ENSG00000162949	2	30895637	31093408	563	55	26368	8.7418	1.15e-18	CAPN13
ENSG00000078900	1	3519084	3702765	544	68	26363	8.7408	1.16e-18	TP73
ENSG00000167105	17	48298767	48408844	297	56	26348	8.7392	1.17e-18	TMEM92
ENSG00000153446	16	5044123	5166111	379	62	26251	8.7387	1.18e-18	C16orf89
ENSG00000255529	15	57834231	58124960	1012	73	26439	8.7354	1.21e-18	POLR2M
ENSG00000205683	14	73036004	73410809	1049	72	26419	8.735	1.22e-18	DPF3
ENSG00000112799	6	6538341	6705216	617	71	26375	8.7339	1.23e-18	LY86
ENSG00000178878	12	12828851	13032909	506	59	26316	8.7334	1.24e-18	APOLD1
ENSG00000165623	10	13213767	13326334	439	66	26382	8.7326	1.24e-18	UCMA
ENSG00000089169	12	112958184	113386686	767	59	26458	8.7301	1.27e-18	RPH3A
ENSG00000169129	10	116004583	116214515	456	66	26437	8.7282	1.29e-18	AFAP1L2
ENSG00000145451	4	175508065	175800465	1077	58	26419	8.7263	1.32e-18	GLRA3
ENSG00000161681	19	51115084	51272707	330	70	26275	8.7259	1.32e-18	SHANK1
ENSG00000147488	8	52973399	53423519	999	72	26464	8.7235	1.35e-18	ST18
ENSG00000118733	1	102218130	102512586	915	79	26499	8.7195	1.4e-18	OLFM3
ENSG00000120645	12	125931	337626	515	58	26355	8.7192	1.4e-18	IQSEC3
ENSG00000185942	8	63111150	63962211	2516	65	26523	8.719	1.4e-18	NKAIN3
ENSG00000178573	16	79569740	79684611	399	64	26357	8.7189	1.4e-18	MAF
ENSG00000085871	4	140536922	140711899	522	60	26386	8.7187	1.41e-18	MGST2
ENSG00000121380	12	12152778	12414018	684	62	26406	8.7183	1.41e-18	BCL2L14
ENSG00000143036	1	95235898	95410802	532	57	26415	8.7158	1.44e-18	SLC44A3
ENSG00000102683	13	23705091	23949304	1206	83	26415	8.7157	1.45e-18	SGCG
ENSG00000225940	5	55757394	55952059	735	79	26461	8.7152	1.45e-18	AC022431.2
ENSG00000187997	17	76092434	76212258	434	69	26377	8.715	1.45e-18	C17orf99
ENSG00000115641	2	105924169	106104970	506	59	26447	8.7097	1.52e-18	FHL2
ENSG00000197451	5	177581508	177688164	409	58	26360	8.7089	1.53e-18	HNRNPAB
ENSG00000269891	10	98707795	99102413	949	64	26477	8.7073	1.56e-18	ARHGAP19-SLIT1
ENSG00000167306	18	47299183	47771463	1546	65	26523	8.7049	1.59e-18	MYO5B
ENSG00000259060	14	21001051	21127954	471	72	26298	8.7016	1.64e-18	RNASE11
ENSG00000173464	14	21001054	21128043	471	72	26298	8.7016	1.64e-18	RNASE11
ENSG00000163531	1	204747779	205041950	735	69	26421	8.7	1.66e-18	NFASC
ENSG00000196376	6	118178689	118688839	1288	66	26387	8.6992	1.67e-18	SLC35F1
ENSG00000144481	2	234776043	234978166	631	67	26493	8.6977	1.69e-18	TRPM8
ENSG00000170927	6	51430098	52002423	1829	60	26501	8.6969	1.71e-18	PKHD1
ENSG00000165078	8	68284360	68708620	920	72	26431	8.6961	1.72e-18	CPA6
ENSG00000172296	20	12939627	13197411	1013	58	26494	8.695	1.73e-18	SPTLC3
ENSG00000164199	5	89775161	90510038	1595	67	26504	8.6935	1.76e-18	GPR98
ENSG00000185897	19	35799362	35901387	297	51	26301	8.6897	1.82e-18	FFAR3
ENSG00000116128	1	146963182	147148017	461	64	26474	8.6881	1.84e-18	BCL9
ENSG00000188191	7	538834	817287	836	66	26338	8.6865	1.87e-18	PRKAR1B
ENSG00000174945	7	2669156	2865134	596	46	26393	8.6861	1.87e-18	AMZ1
ENSG00000188517	4	109681877	110273813	1717	84	26475	8.6858	1.88e-18	COL25A1
ENSG00000169427	8	140563081	140765299	552	64	26394	8.6852	1.89e-18	KCNK9
ENSG00000101638	18	44209081	44389220	568	66	26408	8.6832	1.92e-18	ST8SIA5
ENSG00000175785	14	94134644	94304827	361	61	26376	8.681	1.96e-18	PRIMA1
ENSG00000135111	12	115058059	115171969	287	52	26416	8.6783	2.01e-18	TBX3
ENSG00000157680	7	137015783	137581838	865	67	26402	8.6766	2.04e-18	DGKI
ENSG00000157800	7	139943493	140154233	733	68	26408	8.6764	2.04e-18	SLC37A3
ENSG00000161082	19	3174701	3347074	529	56	26330	8.6752	2.06e-18	CELF5
ENSG00000128567	7	131135021	131292976	351	57	26405	8.6726	2.11e-18	PODXL
ENSG00000175221	19	817962	943218	330	56	26214	8.6722	2.12e-18	MED16
ENSG00000116991	1	232483711	232747304	732	73	26416	8.6721	2.12e-18	SIPA1L2
ENSG00000139971	14	58416453	58814857	878	64	26440	8.671	2.14e-18	C14orf37
ENSG00000138039	2	48809428	49032880	790	60	26377	8.6702	2.16e-18	LHCGR
ENSG00000220702	22	44711431	44812164	403	69	26289	8.664	2.28e-18	RP1-32I10.10
ENSG00000261567	16	85341069	85443055	270	53	26278	8.6635	2.29e-18	RP11-680G10.1
ENSG00000153113	5	95810971	96165299	1155	70	26465	8.6624	2.31e-18	CAST
ENSG00000101230	20	13152418	13331298	540	64	26462	8.6617	2.32e-18	ISM1
ENSG00000152910	16	76261176	76643135	1412	65	26385	8.6608	2.34e-18	CNTNAP4
ENSG00000181982	4	24757739	25031826	806	62	26506	8.6601	2.36e-18	CCDC149
ENSG00000066468	10	123187848	123407972	486	71	26405	8.66	2.36e-18	FGFR2
ENSG00000164796	8	113185157	114499328	3167	66	26532	8.6592	2.38e-18	CSMD3
ENSG00000181092	3	186510463	186626252	307	54	26345	8.658	2.4e-18	ADIPOQ
ENSG00000185201	11	257631	365272	325	57	26195	8.6572	2.42e-18	IFITM2
ENSG00000165323	11	92035262	92679618	1288	57	26485	8.6551	2.46e-18	FAT3
ENSG00000134013	8	23104702	23332841	908	54	26444	8.6534	2.5e-18	LOXL2
ENSG00000103227	16	853634	1081318	1073	63	26419	8.6509	2.55e-18	LMF1
ENSG00000141447	18	21692008	22027844	722	75	26363	8.6492	2.59e-18	OSBPL1A
ENSG00000142484	17	4625179	4736506	276	49	26313	8.6489	2.6e-18	TM4SF5
ENSG00000110080	11	126175535	126360239	483	70	26281	8.6481	2.62e-18	ST3GAL4
ENSG00000104361	8	99152061	99356621	506	56	26349	8.6478	2.62e-18	NIPAL2
ENSG00000188064	22	46266242	46423009	543	63	26457	8.6473	2.64e-18	WNT7B
ENSG00000153093	2	111440150	111925799	1121	63	26494	8.6467	2.65e-18	ACOXL
ENSG00000091622	17	6304584	6509814	650	67	26353	8.6448	2.7e-18	PITPNM3
ENSG00000183638	8	10413859	10619697	590	55	26278	8.6438	2.72e-18	RP1L1
ENSG00000082805	12	1049675	1655099	2022	66	26473	8.6433	2.73e-18	ERC1
ENSG00000158089	2	31083333	31428068	1174	79	26475	8.6393	2.83e-18	GALNT14
ENSG00000167766	19	53047313	53243749	903	69	26305	8.6391	2.83e-18	ZNF83
ENSG00000146904	7	143037382	143155985	257	48	26396	8.6373	2.88e-18	EPHA1
ENSG00000214595	2	54900636	55249157	1108	67	26393	8.6367	2.89e-18	EML6
ENSG00000186007	1	205300506	205475082	521	61	26341	8.6363	2.9e-18	LEMD1
ENSG00000188112	6	42018856	42160357	463	70	26428	8.6362	2.91e-18	C6orf132
ENSG00000178363	10	5516924	5618225	299	62	26370	8.6341	2.96e-18	CALML3
ENSG00000144962	3	172557148	172909058	764	54	26455	8.6335	2.97e-18	SPATA16
ENSG00000214216	3	158630717	159034096	841	47	26446	8.6298	3.07e-18	IQCJ
ENSG00000243566	7	76089745	76698340	1330	62	26318	8.6293	3.09e-18	UPK3B
ENSG00000144560	3	11547544	11812220	784	69	26415	8.6293	3.09e-18	VGLL4
ENSG00000268977	16	78965647	79065739	517	72	26293	8.6292	3.09e-18	PIH1
ENSG00000006468	7	13880853	14081050	633	65	26410	8.6289	3.1e-18	ETV1
ENSG00000068793	15	22842005	23056016	641	73	26350	8.6267	3.16e-18	CYFIP1
ENSG00000180891	17	55888604	56082684	444	64	26434	8.621	3.32e-18	CUEDC1
ENSG00000186439	6	123487483	124008238	1463	73	26464	8.6202	3.34e-18	TRDN
ENSG00000198691	1	94408393	94636688	703	82	26445	8.6194	3.36e-18	ABCA4
ENSG00000196104	4	167604535	168205947	1906	67	26510	8.6191	3.37e-18	SPOCK3
ENSG00000273269	2	47243080	47453650	799	66	26448	8.6186	3.39e-18	RP11-761B3.1
ENSG00000271303	20	577259	684014	274	52	26232	8.6167	3.44e-18	SRXN1
ENSG00000182197	8	118756729	119174092	932	66	26481	8.6157	3.48e-18	EXT1
ENSG00000075213	7	83535093	84172040	1899	69	26502	8.6138	3.54e-18	SEMA3A
ENSG00000156564	6	40309325	40605204	1090	61	26473	8.613	3.56e-18	LRFN2
ENSG00000144043	2	71163068	71272075	302	51	26279	8.612	3.59e-18	TEX261
ENSG00000099821	19	567223	683597	448	67	26265	8.6089	3.69e-18	POLRMT
ENSG00000070269	14	56905072	57167324	811	68	26420	8.6081	3.72e-18	TMEM260
ENSG00000173276	21	43356940	43480496	439	61	26431	8.6068	3.76e-18	ZBTB21
ENSG00000124205	20	57825482	57951047	262	47	26439	8.6065	3.77e-18	EDN3
ENSG00000155970	8	16834747	17030153	704	71	26399	8.6051	3.81e-18	MICU3
ENSG00000179636	14	21442268	21554435	264	52	26357	8.6035	3.87e-18	TPPP2
ENSG00000115363	2	75646428	75846848	580	63	26362	8.5991	4.02e-18	EVA1A
ENSG00000167751	19	51314824	51433823	465	65	26291	8.5978	4.06e-18	KLK2
ENSG00000130202	19	45299432	45442485	413	50	26356	8.5973	4.08e-18	PVRL2
ENSG00000072694	1	161501101	161698444	340	50	26302	8.5966	4.1e-18	FCGR2B
ENSG00000132329	2	238717536	238870756	384	66	26307	8.596	4.13e-18	RAMP1
ENSG00000155875	9	18877656	19083251	971	54	26476	8.5955	4.14e-18	FAM154A
ENSG00000155307	21	15807549	16005723	577	67	26418	8.5947	4.17e-18	SAMSN1
ENSG00000104765	8	26190414	26413152	748	64	26420	8.5934	4.22e-18	BNIP3L
ENSG00000107959	10	3129920	3265003	667	54	26408	8.5916	4.29e-18	PITRM1
ENSG00000112038	6	154281631	154618001	1019	64	26481	8.5908	4.32e-18	OPRM1
ENSG00000182752	9	118866083	119214601	484	68	26375	8.59	4.35e-18	PAPPA
ENSG00000105428	19	5405426	5506867	288	58	26344	8.5892	4.38e-18	ZNRF4
ENSG00000115353	2	75223590	75476826	668	66	26406	8.5888	4.39e-18	TACR1
ENSG00000251209	15	98235448	98467780	908	63	26415	8.5887	4.4e-18	LINC00923
ENSG00000171051	19	52198425	52357363	625	66	26421	8.5866	4.48e-18	FPR1
ENSG00000218672	7	155124771	155239051	631	65	26394	8.5832	4.61e-18	AC008060.7
ENSG00000261115	7	140724032	141230180	951	81	26464	8.5824	4.64e-18	TMEM178B
ENSG00000104953	19	2927444	3045177	330	59	26257	8.582	4.66e-18	TLE6
ENSG00000126266	19	35792445	35893367	289	49	26303	8.5816	4.68e-18	FFAR1
ENSG00000173077	9	117854097	118214923	1200	65	26503	8.5804	4.73e-18	2024-12-01
ENSG00000189325	6	36233534	36354662	278	52	26395	8.5798	4.75e-18	C6orf222
ENSG00000170345	14	75695477	75798933	261	42	26361	8.5781	4.82e-18	FOS
ENSG00000124749	6	55871388	56308892	1715	64	26494	8.5777	4.84e-18	COL21A1
ENSG00000112562	6	168791831	169123984	1215	75	26479	8.5741	4.99e-18	SMOC2
ENSG00000155189	8	6515878	6667184	626	64	26362	8.5735	5.02e-18	AGPAT5
ENSG00000078114	10	21018902	21513116	1143	70	26456	8.571	5.13e-18	NEBL
ENSG00000215193	22	18510689	18663905	441	68	26396	8.569	5.22e-18	PEX26
ENSG00000153162	6	7677030	7931655	708	68	26410	8.5672	5.3e-18	BMP6
ENSG00000167613	19	54815362	54932165	324	55	26223	8.5663	5.34e-18	LAIR1
ENSG00000003987	8	17105539	17321037	843	57	26386	8.5658	5.37e-18	MTMR7
ENSG00000249209	21	34906993	35334635	678	62	26494	8.5657	5.37e-18	AP000304.12
ENSG00000141564	17	78468619	78990171	1965	76	26479	8.5653	5.39e-18	RPTOR
ENSG00000122786	7	134379003	134705479	806	54	26375	8.564	5.45e-18	CALD1
ENSG00000107105	9	23640102	23876335	593	63	26450	8.5638	5.46e-18	ELAVL2
ENSG00000142511	19	51223721	51324989	321	57	26390	8.5623	5.53e-18	GPR32
ENSG00000164619	7	33894523	34245484	706	64	26418	8.562	5.54e-18	BMPER
ENSG00000182557	17	4286983	4441503	600	64	26344	8.5589	5.7e-18	SPNS3
ENSG00000179588	16	88469725	88653424	662	72	26334	8.5567	5.81e-18	ZFPM1
ENSG00000196878	1	209738215	209875811	374	52	26472	8.5565	5.82e-18	LAMB3
ENSG00000197540	19	494034	599919	451	71	26283	8.553	6e-18	GZMM
ENSG00000058335	15	79202289	79433115	567	59	26421	8.5529	6e-18	RASGRF1
ENSG00000135898	2	231722033	231875781	510	61	26345	8.5465	6.35e-18	GPR55
ENSG00000145349	4	114322188	114733083	925	66	26453	8.5464	6.35e-18	CAMK2D
ENSG00000165424	10	81092081	81255383	626	57	26503	8.5462	6.36e-18	ZCCHC24
ENSG00000169031	2	227979281	228229508	961	64	26470	8.5452	6.41e-18	COL4A3
ENSG00000007047	19	45532546	45858541	898	68	26411	8.5449	6.43e-18	MARK4
ENSG00000103381	16	12706919	12947874	1011	73	26398	8.5411	6.65e-18	CPPED1
ENSG00000203727	6	147780063	148108683	1091	68	26477	8.5366	6.91e-18	SAMD5
ENSG00000085552	1	159846829	159965386	264	49	26446	8.5363	6.93e-18	IGSF9
ENSG00000073060	12	125211402	125417214	501	73	26325	8.5346	7.03e-18	SCARB1
ENSG00000197483	19	55937699	56045854	318	50	26334	8.5326	7.16e-18	ZNF628
ENSG00000108405	17	3749886	3869794	284	48	26256	8.5324	7.16e-18	P2RX1
ENSG00000072201	4	54275468	54617572	1097	65	26437	8.532	7.19e-18	LNX1
ENSG00000154975	17	49657674	50287377	1374	74	26440	8.5319	7.2e-18	CA10
ENSG00000255275	1	19125767	19297615	630	63	26402	8.5316	7.21e-18	RP13-279N23.2
ENSG00000101187	20	61223797	61367137	320	50	26343	8.5309	7.26e-18	SLCO4A1
ENSG00000162772	1	212688676	212844119	465	59	26436	8.5304	7.29e-18	ATF3
ENSG00000075240	22	46921909	47125688	873	53	26389	8.5296	7.34e-18	GRAMD4
ENSG00000258818	14	21102259	21218761	465	66	26376	8.5284	7.42e-18	RNASE4
ENSG00000177182	8	61919717	62464204	1487	72	26485	8.5253	7.62e-18	CLVS1
ENSG00000170153	4	141730961	142184031	1089	74	26302	8.5251	7.64e-18	RNF150
ENSG00000127922	7	96060938	96389203	761	36	26517	8.5249	7.65e-18	SHFM1
ENSG00000169777	5	9579109	9762490	462	61	26373	8.5219	7.85e-18	TAS2R1
ENSG00000135362	11	36267838	36536754	857	77	26456	8.5209	7.92e-18	PRR5L
ENSG00000154118	16	87585441	87781762	834	70	26325	8.5194	8.02e-18	JPH3
ENSG00000133121	13	33627272	33974767	840	62	26401	8.5184	8.09e-18	STARD13
ENSG00000130844	19	53974235	54133523	666	60	26336	8.5172	8.17e-18	ZNF331
ENSG00000164778	7	155200824	155307526	359	63	26350	8.5163	8.24e-18	EN2
ENSG00000120278	6	150870999	151214799	1129	71	26444	8.5134	8.45e-18	PLEKHG1
ENSG00000205726	21	34964706	35322165	586	57	26485	8.5118	8.57e-18	ITSN1
ENSG00000030304	9	113381051	113613859	777	55	26511	8.5112	8.6e-18	MUSK
ENSG00000111181	12	249243	373736	433	55	26394	8.5094	8.74e-18	SLC6A12
ENSG00000109265	4	56986361	57244791	778	72	26428	8.5081	8.84e-18	KIAA1211
ENSG00000110628	11	2870951	2996476	344	51	26356	8.508	8.84e-18	SLC22A18
ENSG00000162490	1	11701786	11835914	312	54	26297	8.508	8.85e-18	DRAXIN
ENSG00000167723	17	3363796	3511289	534	67	26349	8.5076	8.88e-18	TRPV3
ENSG00000073331	4	113156665	113413776	637	64	26472	8.5075	8.88e-18	ALPK1
ENSG00000139146	12	31383518	31529992	267	44	26317	8.5071	8.92e-18	FAM60A
ENSG00000152214	18	40273192	40745657	1090	59	26529	8.5039	9.17e-18	RIT2
ENSG00000142089	11	269669	377537	304	57	26188	8.4976	9.68e-18	IFITM3
ENSG00000080608	9	2670469	2894241	642	68	26399	8.4966	9.76e-18	KIAA0020
ENSG00000204604	19	53291261	53410902	520	45	26325	8.4944	9.95e-18	ZNF468
ENSG00000131016	6	151511134	151729692	586	65	26389	8.4912	1.02e-17	AKAP12
ENSG00000099957	22	21314097	21433119	334	55	26375	8.4902	1.03e-17	P2RX6
ENSG00000090539	3	184047861	184158524	279	49	26325	8.4879	1.05e-17	CHRD
ENSG00000108001	10	131583547	131812105	407	67	26362	8.4876	1.05e-17	EBF3
ENSG00000133392	16	15747029	16000890	879	61	26504	8.4846	1.08e-17	MYH11
ENSG00000151552	4	17411884	17563857	553	53	26351	8.4842	1.09e-17	QDPR
ENSG00000258740	14	75655319	75785986	306	49	26375	8.4827	1.1e-17	RP11-293M10.1
ENSG00000157483	15	59377113	59715099	881	70	26442	8.4816	1.11e-17	MYO1E
ENSG00000165821	14	21939232	22055350	363	46	26308	8.4806	1.12e-17	SALL2
ENSG00000080224	3	96483425	97521304	1342	65	26526	8.4781	1.14e-17	EPHA6
ENSG00000012124	19	35760164	35888258	352	56	26313	8.4773	1.15e-17	CD22
ENSG00000184178	4	53689149	54282242	1415	62	26493	8.4768	1.16e-17	SCFD2
ENSG00000138771	4	77306253	77754406	1137	64	26452	8.4745	1.18e-17	SHROOM3
ENSG00000064309	11	125775691	125983230	660	60	26411	8.4745	1.18e-17	CDON
ENSG00000154153	5	16423147	16667167	759	56	26375	8.4737	1.19e-17	FAM134B
ENSG00000120889	8	22827646	22976692	377	52	26358	8.4736	1.19e-17	TNFRSF10B
ENSG00000197859	9	136347286	136490641	396	53	26360	8.4731	1.19e-17	ADAMTSL2
ENSG00000006071	11	17364432	17548449	578	53	26437	8.4707	1.22e-17	ABCC8
ENSG00000196132	20	62733144	62923604	485	62	26380	8.4699	1.23e-17	MYT1
ENSG00000112139	6	37550284	37717082	609	72	26442	8.4699	1.23e-17	MDGA1
ENSG00000164330	5	158072928	158576769	961	69	26499	8.4673	1.26e-17	EBF1
ENSG00000185261	5	93438671	94004309	841	65	26449	8.467	1.26e-17	KIAA0825
ENSG00000163288	4	46945740	47478461	1260	73	26480	8.4669	1.26e-17	GABRB1
ENSG00000132639	20	10149478	10338066	409	58	26367	8.4658	1.27e-17	SNAP25
ENSG00000171124	19	5792899	5901485	351	52	26436	8.4655	1.28e-17	FUT3
ENSG00000134369	1	201542411	201846102	626	64	26438	8.4637	1.3e-17	NAV1
ENSG00000043039	11	129195835	129372171	477	63	26413	8.4634	1.3e-17	BARX2
ENSG00000235978	3	4805978	4978977	506	54	26335	8.4597	1.34e-17	AC018816.3
ENSG00000101463	20	24399835	24697252	776	55	26465	8.4595	1.34e-17	SYNDIG1
ENSG00000070404	19	626392	733385	446	62	26258	8.4585	1.35e-17	FSTL3
ENSG00000117598	1	99305806	99520588	755	49	26560	8.4577	1.36e-17	LPPR5
ENSG00000167765	19	52045036	52147630	299	48	26358	8.4559	1.38e-17	AC018755.1
ENSG00000124302	19	34062861	34314414	708	81	26341	8.4559	1.38e-17	CHST8
ENSG00000105889	7	22409063	22722544	921	67	26467	8.4545	1.4e-17	STEAP1B
ENSG00000061337	8	20053676	20211474	381	62	26334	8.4534	1.42e-17	LZTS1
ENSG00000054598	6	1560681	1664127	252	48	26363	8.4526	1.42e-17	FOXC1
ENSG00000214274	14	21102336	21217130	458	66	26372	8.4523	1.43e-17	ANG
ENSG00000136574	8	11484468	11667511	723	60	26312	8.4515	1.44e-17	GATA4
ENSG00000137441	4	15911866	16020932	308	49	26445	8.4497	1.46e-17	FGFBP2
ENSG00000106686	9	4503386	4716674	749	73	26374	8.4472	1.49e-17	SPATA6L
ENSG00000171954	19	15569304	15713128	537	57	26412	8.4463	1.5e-17	CYP4F22
ENSG00000113231	5	76456274	76775632	909	64	26456	8.4455	1.51e-17	PDE8B
ENSG00000100629	14	80893330	81475861	1751	60	26517	8.4454	1.51e-17	CEP128
ENSG00000258987	14	94355901	94460475	325	48	26364	8.4452	1.52e-17	RP11-131H24.4
ENSG00000123892	11	87796410	87958635	766	47	26497	8.4447	1.52e-17	RAB38
ENSG00000099960	22	21333007	21437129	316	50	26379	8.4441	1.53e-17	SLC7A4
ENSG00000086289	7	37673446	38041543	1239	71	26527	8.444	1.53e-17	EPDR1
ENSG00000179954	19	55949771	56080465	435	66	26326	8.4439	1.53e-17	SSC5D
ENSG00000117009	1	241645434	241808944	375	56	26391	8.4424	1.55e-17	KMO
ENSG00000196091	12	101912131	102129796	751	74	26474	8.4409	1.57e-17	MYBPC1
ENSG00000115425	2	216811052	216997678	465	58	26454	8.4406	1.58e-17	PECR
ENSG00000257242	12	92328756	92586690	794	65	26476	8.44	1.59e-17	C12orf79
ENSG00000100678	14	70460934	70705787	789	58	26504	8.4374	1.62e-17	SLC8A3
ENSG00000259040	6	7831755	8114597	970	64	26463	8.4372	1.63e-17	BLOC1S5-TXNDC5
ENSG00000127241	3	186885942	187059810	509	62	26413	8.437	1.63e-17	MASP1
ENSG00000164303	4	184959859	185192383	712	67	26371	8.4357	1.65e-17	ENPP6
ENSG00000144031	2	71155510	71262626	293	51	26300	8.4352	1.65e-17	ANKRD53
ENSG00000142102	11	239135	346107	308	51	26231	8.4326	1.69e-17	ATHL1
ENSG00000144278	2	154678426	155360361	2153	62	26480	8.4326	1.69e-17	GALNT13
ENSG00000167037	22	25152236	25373545	764	68	26402	8.4295	1.74e-17	SGSM1
ENSG00000255245	11	117640878	117797382	441	64	26342	8.4288	1.75e-17	FXYD6-FXYD2
ENSG00000184029	21	39273728	39543454	527	50	26443	8.4249	1.81e-17	DSCR4
ENSG00000152284	2	85310533	85587511	895	63	26408	8.4245	1.81e-17	TCF7L1
ENSG00000171119	19	5773813	5878335	319	50	26425	8.4243	1.81e-17	NRTN
ENSG00000112320	6	107761162	108031357	569	55	26465	8.4242	1.82e-17	SOBP
ENSG00000166407	11	8195851	8340263	594	69	26386	8.4225	1.84e-17	LMO1
ENSG00000148737	10	114660009	114977437	552	69	26383	8.4216	1.86e-17	TCF7L2
ENSG00000063241	19	55914352	56023710	281	53	26347	8.4212	1.86e-17	ISOC2
ENSG00000008394	12	16450076	16812193	660	60	26403	8.4198	1.89e-17	MGST1
ENSG00000268275	6	41603964	41704127	293	45	26353	8.4176	1.92e-17	AL035588.1
ENSG00000117519	1	95312507	95442834	455	56	26425	8.4157	1.95e-17	CNN3
ENSG00000125730	19	6627715	6780573	511	61	26363	8.4119	2.02e-17	C3
ENSG00000142409	19	56548732	56682649	405	56	26376	8.4117	2.02e-17	ZNF787
ENSG00000142621	1	15523768	15776779	772	72	26409	8.4116	2.02e-17	FHAD1
ENSG00000162512	1	31292314	31431608	321	53	26323	8.4106	2.04e-17	SDC3
ENSG00000118257	2	206496714	206712857	346	65	26395	8.41	2.05e-17	NRP2
ENSG00000122507	7	33118856	33695680	1616	54	26517	8.4081	2.08e-17	BBS9
ENSG00000118898	16	4882508	5060742	650	57	26359	8.4068	2.11e-17	PPL
ENSG00000153789	16	85081965	85196114	561	58	26401	8.4061	2.12e-17	FAM92B
ENSG00000184459	22	32759834	32910471	605	57	26487	8.4052	2.14e-17	BPIFC
ENSG00000166558	16	83993272	84126241	818	72	26425	8.4029	2.18e-17	SLC38A8
ENSG00000259471	15	66824528	67028132	731	67	26391	8.4029	2.18e-17	RP11-321F6.1
ENSG00000116213	1	3497331	3619325	369	53	26353	8.4013	2.21e-17	WRAP73
ENSG00000187902	19	55890107	56004230	317	56	26398	8.4011	2.21e-17	SHISA7
ENSG00000101695	18	29548335	29703176	379	51	26295	8.3998	2.24e-17	RNF125
ENSG00000151704	11	128656210	128787268	379	46	26405	8.3969	2.29e-17	KCNJ1
ENSG00000149654	20	44752372	44987137	457	70	26370	8.3969	2.29e-17	CDH22
ENSG00000125337	6	168346921	168495769	596	61	26373	8.3943	2.34e-17	KIF25
ENSG00000100626	14	69675994	69871183	520	49	26405	8.3934	2.36e-17	GALNT16
ENSG00000204193	9	113015801	113150127	482	59	26429	8.3924	2.38e-17	TXNDC8
ENSG00000130720	9	133727825	133864673	417	56	26390	8.3923	2.38e-17	FIBCD1
ENSG00000185313	3	38688293	38885501	559	55	26456	8.3915	2.4e-17	SCN10A
ENSG00000090971	19	55946371	56048935	314	50	26330	8.3912	2.41e-17	NAT14
ENSG00000127152	14	99585624	99787861	379	56	26271	8.3906	2.42e-17	BCL11B
ENSG00000181409	17	79041095	79189877	562	56	26353	8.3896	2.44e-17	AATK
ENSG00000105499	19	48501100	48664074	675	61	26405	8.3888	2.46e-17	PLA2G4C
ENSG00000099331	19	17136591	17375346	822	65	26445	8.3877	2.48e-17	MYO9B
ENSG00000215067	17	6729954	6965668	530	59	26330	8.3867	2.5e-17	AC027763.2
ENSG00000171189	21	30859254	31362351	1311	61	26513	8.3861	2.51e-17	GRIK1
ENSG00000089177	20	16202749	16604078	1472	67	26488	8.3855	2.53e-17	KIF16B
ENSG00000113851	3	3140676	3271394	579	57	26400	8.3844	2.55e-17	CRBN
ENSG00000131386	3	16166156	16323499	524	51	26444	8.3843	2.55e-17	GALNT15
ENSG00000138316	10	72382559	72572197	868	64	26410	8.3837	2.56e-17	ADAMTS14
ENSG00000129422	8	17451304	17708426	1389	72	26444	8.3832	2.58e-17	MTUS1
ENSG00000206432	18	5832071	5945954	288	50	26457	8.3821	2.6e-17	TMEM200C
ENSG00000142197	21	37479080	37716572	867	60	26454	8.3813	2.62e-17	DOPEY2
ENSG00000154122	5	14654910	14921887	584	62	26409	8.3806	2.63e-17	ANKH
ENSG00000118322	5	159940127	160329221	1177	66	26463	8.3794	2.66e-17	ATP10B
ENSG00000183186	19	355438	459139	333	55	26308	8.3783	2.68e-17	C2CD4C
ENSG00000100290	22	43456754	43575718	370	50	26378	8.3775	2.7e-17	BIK
ENSG00000143199	1	167728625	167933453	542	55	26406	8.3771	2.71e-17	ADCY10
ENSG00000125741	19	45980685	46155470	434	56	26388	8.3759	2.74e-17	OPA3
ENSG00000160339	9	137722654	137829924	367	57	26397	8.3755	2.75e-17	FCN2
ENSG00000135917	2	228499926	228632728	596	50	26399	8.3754	2.75e-17	SLC19A3
ENSG00000165475	13	20927806	21149996	687	73	26393	8.3746	2.77e-17	CRYL1
ENSG00000026508	11	35110417	35303949	581	61	26430	8.3736	2.79e-17	CD44
ENSG00000064195	17	48017369	48122588	300	49	26354	8.3727	2.82e-17	DLX3
ENSG00000104213	8	17383942	17551580	997	71	26438	8.3717	2.84e-17	PDGFRL
ENSG00000196557	16	1153241	1321771	532	60	26306	8.3716	2.84e-17	CACNA1H
ENSG00000167680	19	4492600	4609820	338	53	26327	8.3715	2.85e-17	SEMA6B
ENSG00000133216	1	22987332	23291818	523	64	26353	8.3707	2.86e-17	EPHB2
ENSG00000172461	6	96413860	96713488	1116	54	26497	8.3697	2.89e-17	FUT9
ENSG00000105501	19	52064781	52200151	516	56	26380	8.3689	2.91e-17	SIGLEC5
ENSG00000268500	19	52065344	52200142	516	56	26380	8.3689	2.91e-17	SIGLEC5
ENSG00000170962	11	103727914	104085107	1070	69	26464	8.3675	2.94e-17	PDGFD
ENSG00000179456	1	244164585	244270778	255	48	26342	8.3673	2.95e-17	ZBTB18
ENSG00000100422	22	47030308	47184158	555	52	26372	8.3673	2.95e-17	CERK
ENSG00000095951	6	11958995	12215232	733	57	26496	8.3667	2.96e-17	HIVEP1
ENSG00000102781	13	30726767	30931621	567	55	26450	8.3661	2.98e-17	KATNAL1
ENSG00000104043	15	50100435	50525014	1278	61	26454	8.3654	3e-17	ATP8B4
ENSG00000158545	16	88586789	88748374	603	60	26371	8.3653	3e-17	ZC3H18
ENSG00000255872	9	37538410	38118684	1464	63	26497	8.3644	3.02e-17	RP11-613M10.9
ENSG00000262304	17	3418738	3589543	595	63	26385	8.3641	3.03e-17	SHPK
ENSG00000022567	8	142167265	142368404	575	55	26417	8.3636	3.04e-17	SLC45A4
ENSG00000131242	17	29668642	29915236	582	59	26369	8.3628	3.06e-17	RAB11FIP4
ENSG00000129946	19	366583	510996	497	61	26346	8.3617	3.09e-17	SHC2
ENSG00000178445	9	6482464	6695650	836	63	26374	8.3604	3.12e-17	GLDC
ENSG00000270106	1	231614399	232004990	765	61	26383	8.3598	3.14e-17	TSNAX-DISC1
ENSG00000221874	19	53381728	53516076	513	61	26301	8.3575	3.2e-17	ZNF321P
ENSG00000085117	11	44535977	44691913	497	65	26418	8.3574	3.21e-17	CD82
ENSG00000153303	6	168406425	168532237	498	65	26321	8.3574	3.21e-17	FRMD1
ENSG00000198542	13	102054966	102425456	1088	59	26430	8.3568	3.22e-17	ITGBL1
ENSG00000002587	4	11344774	11481389	488	58	26432	8.356	3.24e-17	HS3ST1
ENSG00000143995	2	66610584	66851001	494	61	26445	8.3549	3.27e-17	MEIS1
ENSG00000130208	19	45367504	45472606	282	40	26423	8.3541	3.3e-17	APOC1
ENSG00000140538	15	88368230	88849999	926	71	26413	8.3541	3.3e-17	NTRK3
ENSG00000106789	9	100833257	101004922	513	54	26362	8.3528	3.33e-17	CORO2A
ENSG00000232560	21	18761208	18871503	335	57	26354	8.3501	3.41e-17	C21orf37
ENSG00000187134	10	4884796	5075475	1040	54	26439	8.3492	3.44e-17	AKR1C1
ENSG00000092421	5	115729312	115960630	705	76	26439	8.349	3.44e-17	SEMA6A
ENSG00000006788	17	10151401	10326447	454	65	26381	8.3478	3.48e-17	MYH13
ENSG00000254827	11	2859010	2974970	307	53	26299	8.3474	3.49e-17	SLC22A18AS
ENSG00000197177	10	134834433	134995179	603	62	26440	8.3472	3.49e-17	GPR123
ENSG00000169439	8	97455579	97674000	542	58	26430	8.3465	3.52e-17	SDC2
ENSG00000205300	20	4000799	4105812	565	49	26407	8.3462	3.52e-17	RP11-352D3.2
ENSG00000162551	1	21785858	21954905	632	62	26469	8.3457	3.54e-17	ALPL
ENSG00000157227	14	23255766	23368236	319	47	26340	8.3444	3.58e-17	MMP14
ENSG00000143842	1	203992243	204146863	381	60	26370	8.3437	3.6e-17	SOX13
ENSG00000084453	12	21367534	21622528	1035	49	26481	8.3433	3.61e-17	SLCO1A2
ENSG00000157766	15	89296674	89468585	422	59	26397	8.3431	3.62e-17	ACAN
ENSG00000183873	3	38539548	38741164	452	66	26396	8.3428	3.63e-17	SCN5A
ENSG00000177426	18	3361606	3508409	359	61	26331	8.3425	3.64e-17	TGIF1
ENSG00000160255	21	46255868	46401904	523	54	26404	8.3422	3.65e-17	ITGB2
ENSG00000185038	2	234634370	234792069	513	50	26529	8.342	3.65e-17	MROH2A
ENSG00000176658	17	30769540	31254195	788	52	26423	8.3403	3.71e-17	MYO1D
ENSG00000155034	7	5420966	5603429	607	61	26335	8.34	3.71e-17	FBXL18
ENSG00000125841	20	277426	390304	301	55	26304	8.3396	3.73e-17	NRSN2
ENSG00000173976	19	3719087	3822233	284	48	26263	8.3395	3.73e-17	RAX2
ENSG00000112685	6	435133	743117	1039	64	26437	8.339	3.75e-17	EXOC2
ENSG00000167716	17	1569817	1691893	315	40	26442	8.3386	3.76e-17	WDR81
ENSG00000179862	1	41276729	41378018	320	49	26378	8.3369	3.81e-17	CITED4
ENSG00000006611	11	17465442	17615963	451	53	26420	8.3364	3.83e-17	USH1C
ENSG00000088386	13	99286055	99454908	748	69	26446	8.3353	3.87e-17	SLC15A1
ENSG00000124299	19	33827856	34062700	922	50	26471	8.3352	3.87e-17	PEPD
ENSG00000262601	16	85154882	85268969	469	61	26315	8.3341	3.91e-17	CTC-786C10.1
ENSG00000152779	10	91140051	91366398	557	61	26422	8.3326	3.95e-17	SLC16A12
ENSG00000198648	2	168760530	169154651	1085	50	26440	8.3295	4.06e-17	STK39
ENSG00000171471	12	116947186	117064425	363	52	26355	8.3277	4.12e-17	MAP1LC3B2
ENSG00000134343	11	26160829	26734835	2879	67	26525	8.3265	4.16e-17	ANO3
ENSG00000183486	21	42683870	42831317	448	60	26484	8.3257	4.19e-17	MX2
ENSG00000101203	20	61874538	62016203	587	58	26425	8.3255	4.2e-17	COL20A1
ENSG00000214357	5	172018269	172168543	381	58	26331	8.323	4.29e-17	NEURL1B
ENSG00000103966	15	42140950	42314776	479	56	26434	8.3226	4.3e-17	EHD4
ENSG00000138411	2	197009094	197508416	1271	62	26494	8.3222	4.32e-17	HECW2
ENSG00000258436	14	21008352	21108982	394	62	26304	8.322	4.32e-17	RNASE12
ENSG00000187258	7	34647851	34967944	1143	58	26505	8.3199	4.4e-17	NPSR1
ENSG00000164363	5	1175470	1296304	314	50	26304	8.3199	4.4e-17	SLC6A18
ENSG00000133107	13	38160773	38494562	1022	62	26504	8.319	4.44e-17	TRPC4
ENSG00000179148	17	7949218	8072365	329	50	26385	8.3186	4.45e-17	ALOXE3
ENSG00000081052	2	227817427	228078829	774	53	26437	8.3185	4.45e-17	COL4A4
ENSG00000259133	14	57065683	57247253	511	57	26464	8.3184	4.46e-17	RP11-1085N6.3
ENSG00000059377	7	139426850	139770125	718	78	26456	8.3177	4.48e-17	TBXAS1
ENSG00000184144	1	204962325	205097627	397	45	26421	8.3177	4.48e-17	CNTN2
ENSG00000138696	4	95629119	96129599	1475	58	26455	8.3176	4.49e-17	BMPR1B
ENSG00000125629	2	118796028	118918573	318	41	26407	8.317	4.51e-17	INSIG2
ENSG00000167747	19	51250961	51358186	371	52	26342	8.3167	4.52e-17	C19orf48
ENSG00000185885	11	263506	365272	298	53	26192	8.3162	4.54e-17	IFITM1
ENSG00000085265	9	137751431	137859809	405	54	26429	8.3155	4.57e-17	FCN1
ENSG00000072952	11	10544638	10765535	661	52	26475	8.3153	4.57e-17	MRVI1
ENSG00000141441	18	29654840	30100447	1099	60	26452	8.3146	4.6e-17	GAREM
ENSG00000166106	11	130268869	130396532	308	49	26372	8.3144	4.61e-17	ADAMTS15
ENSG00000248099	19	17877321	17982383	290	49	26380	8.3134	4.65e-17	INSL3
ENSG00000184385	21	43472244	43578644	513	54	26430	8.3126	4.68e-17	C21orf128
ENSG00000011132	19	3700817	3811697	297	47	26223	8.3115	4.73e-17	APBA3
ENSG00000162399	1	55414606	55526556	394	52	26403	8.3106	4.76e-17	BSND
ENSG00000162542	1	19958706	20176438	643	74	26368	8.3094	4.81e-17	TMCO4
ENSG00000127928	7	93170885	93590577	1082	62	26512	8.309	4.82e-17	GNGT1
ENSG00000101665	18	46396223	46527081	373	51	26373	8.3089	4.83e-17	SMAD7
ENSG00000149596	20	42690335	42866218	593	58	26395	8.3078	4.87e-17	JPH2
ENSG00000197872	2	16680727	16897599	554	56	26483	8.3078	4.88e-17	FAM49A
ENSG00000165548	14	77532911	77775838	735	58	26379	8.3077	4.88e-17	TMEM63C
ENSG00000183166	7	71194476	71962136	2101	71	26450	8.3071	4.9e-17	CALN1
ENSG00000146122	6	39710142	39922648	558	55	26451	8.3071	4.91e-17	DAAM2
ENSG00000144407	2	209174438	209769227	1740	67	26531	8.3064	4.93e-17	PTH2R
ENSG00000112787	12	133016137	133211774	830	58	26416	8.3059	4.95e-17	FBRSL1
ENSG00000064300	17	47522655	47642379	268	53	26300	8.3056	4.97e-17	NGFR
ENSG00000189190	19	53217448	53340044	500	61	26265	8.3047	5e-17	ZNF600
ENSG00000121933	1	111975970	112156584	429	63	26424	8.3032	5.07e-17	ADORA3
ENSG00000064666	19	976298	1089068	587	55	26375	8.3032	5.07e-17	CNN2
ENSG00000180190	8	389803	545781	655	53	26377	8.3015	5.14e-17	TDRP
ENSG00000162711	1	247529458	247662410	622	63	26459	8.3011	5.16e-17	NLRP3
ENSG00000179477	17	7925954	8041021	322	52	26321	8.2975	5.32e-17	ALOX12B
ENSG00000145901	5	150359506	150523138	512	61	26432	8.2954	5.41e-17	TNIP1
ENSG00000116016	2	46470806	46663836	595	62	26342	8.295	5.43e-17	EPAS1
ENSG00000124092	20	56021035	56150708	491	64	26364	8.2942	5.46e-17	CTCFL
ENSG00000152092	1	176776438	177184109	894	57	26465	8.2929	5.53e-17	ASTN1
ENSG00000006740	17	12642856	12944960	1036	57	26424	8.2927	5.54e-17	ARHGAP44
ENSG00000125826	20	338142	461610	301	47	26316	8.2924	5.55e-17	RBCK1
ENSG00000180440	13	37198049	37321976	197	38	26406	8.2924	5.55e-17	SERTM1
ENSG00000189319	10	126257861	126482838	645	44	26448	8.2923	5.55e-17	FAM53B
ENSG00000214999	17	7932800	8034883	278	44	26324	8.2907	5.63e-17	AC129492.6
ENSG00000103184	16	4958318	5119159	563	52	26275	8.2906	5.63e-17	SEC14L5
ENSG00000113578	5	141921743	142127617	501	69	26490	8.29	5.66e-17	FGF1
ENSG00000110786	11	18699475	18864268	553	58	26369	8.2897	5.68e-17	PTPN5
ENSG00000171861	17	635513	745749	436	55	26401	8.2879	5.77e-17	RNMTL1
ENSG00000139865	14	38015052	38560647	1155	68	26459	8.2873	5.79e-17	TTC6
ENSG00000185518	15	91593180	91894539	866	63	26376	8.2859	5.86e-17	SV2B
ENSG00000104067	15	29941571	30311068	879	69	26466	8.28	6.16e-17	TJP1
ENSG00000105063	19	55691148	55820363	326	53	26365	8.277	6.31e-17	PPP6R1
ENSG00000096088	6	41654449	41771847	277	41	26472	8.2768	6.32e-17	PGC
ENSG00000184613	12	44852058	45365631	1128	59	26470	8.2763	6.36e-17	NELL2
ENSG00000222020	2	240273130	240374058	263	48	26356	8.2758	6.38e-17	AC062017.1
ENSG00000105355	19	4788353	4917780	436	64	26322	8.2756	6.39e-17	PLIN3
ENSG00000172164	8	121497985	121875513	965	65	26455	8.2753	6.4e-17	SNTB1
ENSG00000180257	19	53380388	53516164	518	60	26303	8.2733	6.52e-17	ZNF816
ENSG00000172987	10	100168875	101045619	2124	54	26513	8.273	6.53e-17	HPSE2
ENSG00000138792	4	111236889	111536441	795	58	26470	8.2725	6.56e-17	ENPEP
ENSG00000167654	19	3829862	3978077	337	62	26320	8.2721	6.58e-17	ATCAY
ENSG00000220256	2	240634554	240774577	579	51	26440	8.272	6.59e-17	AC093802.1
ENSG00000112319	6	133511736	133903258	985	61	26481	8.2706	6.66e-17	EYA4
ENSG00000122176	1	203259756	203370617	257	44	26421	8.269	6.75e-17	FMOD
ENSG00000166922	15	32883877	33039299	318	51	26296	8.2681	6.81e-17	SCG5
ENSG00000167895	17	76076851	76189049	350	56	26430	8.268	6.81e-17	TMC8
ENSG00000115239	2	53709810	54137170	1357	66	26473	8.2669	6.87e-17	GPR75-ASB3
ENSG00000101251	20	13779893	14027089	671	47	26568	8.2669	6.88e-17	SEL1L2
ENSG00000061455	5	122374816	122579960	696	56	26407	8.2664	6.9e-17	PRDM6
ENSG00000249853	6	114326750	114714209	790	57	26522	8.2659	6.93e-17	HS3ST5
ENSG00000100253	22	50875213	50979077	298	50	26394	8.2658	6.94e-17	MIOX
ENSG00000182087	19	959647	1071117	584	57	26376	8.2657	6.95e-17	TMEM259
ENSG00000105289	19	3658107	3800811	354	54	26272	8.2654	6.96e-17	TJP3
ENSG00000198010	8	1399532	1706642	1208	67	26339	8.2652	6.97e-17	DLGAP2
ENSG00000092758	20	61397596	61522511	443	61	26435	8.265	6.99e-17	COL9A3
ENSG00000268470	17	76444911	76549138	511	59	26476	8.2645	7.02e-17	DNAH17-AS1
ENSG00000137225	6	44076548	44202139	311	52	26383	8.2636	7.07e-17	CAPN11
ENSG00000196526	4	7710441	7991653	1304	58	26463	8.2634	7.08e-17	AFAP1
ENSG00000152402	11	106494738	106939250	1274	60	26459	8.2615	7.19e-17	GUCY1A2
ENSG00000164342	4	186940306	187059223	424	52	26243	8.2608	7.23e-17	TLR3
ENSG00000240505	17	16782849	16925432	558	48	26361	8.2603	7.26e-17	TNFRSF13B
ENSG00000068383	10	134301324	134646979	1052	57	26485	8.2591	7.34e-17	INPP5A
ENSG00000230510	19	46934053	47154457	842	64	26420	8.2579	7.41e-17	PPP5D1
ENSG00000157911	1	2286236	2395236	326	56	26322	8.2575	7.44e-17	PEX10
ENSG00000117091	1	160598536	160731641	328	48	26375	8.2551	7.59e-17	CD48
ENSG00000105143	19	15010846	15183802	866	58	26423	8.254	7.66e-17	SLC1A6
ENSG00000139220	12	81602045	82203332	1396	61	26471	8.2507	7.87e-17	PPFIA2
ENSG00000171049	19	52205279	52323779	438	62	26366	8.2506	7.88e-17	FPR2
ENSG00000105642	19	18012102	18160889	340	54	26290	8.2505	7.89e-17	KCNN1
ENSG00000127329	12	70860630	71081220	732	68	26473	8.2503	7.9e-17	PTPRB
ENSG00000052850	11	44231994	44381716	357	58	26410	8.2502	7.9e-17	ALX4
ENSG00000186472	7	82333329	82842246	1403	65	26472	8.2499	7.93e-17	PCLO
ENSG00000175764	9	124534207	124905885	1173	70	26434	8.2496	7.94e-17	TTLL11
ENSG00000089101	20	19983158	20391346	1050	61	26492	8.249	7.99e-17	C20orf26
ENSG00000047457	3	148830197	148989842	493	56	26482	8.2489	8e-17	CP
ENSG00000163918	3	186457669	186574847	282	46	26399	8.2484	8.02e-17	RFC4
ENSG00000130309	19	17616403	17743971	340	49	26367	8.2477	8.08e-17	COLGALT1
ENSG00000197948	5	140968869	141080986	281	45	26460	8.2471	8.11e-17	FCHSD1
ENSG00000258231	12	58887907	59256842	921	58	26539	8.247	8.12e-17	RP11-362K2.2
ENSG00000173575	15	93376526	93621237	702	67	26309	8.2462	8.17e-17	CHD2
ENSG00000113721	5	149443400	149585435	349	54	26392	8.2461	8.18e-17	PDGFRB
ENSG00000101188	20	61290189	61444123	501	71	26395	8.2452	8.24e-17	NTSR1
ENSG00000185477	4	90107537	90279161	426	57	26408	8.2446	8.28e-17	GPRIN3
ENSG00000111371	12	46526846	46713800	386	50	26353	8.2437	8.35e-17	SLC38A1
ENSG00000183454	16	9802376	10326611	2111	58	26471	8.2432	8.38e-17	GRIN2A
ENSG00000175711	17	80850031	81059686	883	57	26444	8.2432	8.38e-17	B3GNTL1
ENSG00000142515	19	51308171	51414020	398	53	26288	8.2415	8.51e-17	KLK3
ENSG00000158710	1	159837897	159945522	252	42	26446	8.2413	8.51e-17	TAGLN2
ENSG00000040608	22	20178938	20320769	285	51	26316	8.2413	8.51e-17	RTN4R
ENSG00000101220	20	3684155	3799034	303	47	26366	8.2401	8.6e-17	C20orf27
ENSG00000080573	19	10020237	10171147	562	63	26420	8.2389	8.69e-17	COL5A3
ENSG00000092068	14	23544504	23702883	370	61	26399	8.2382	8.74e-17	SLC7A8
ENSG00000148498	10	34348488	35154253	1676	60	26499	8.2378	8.77e-17	PARD3
ENSG00000169554	2	145091648	145332147	258	46	26356	8.2376	8.79e-17	ZEB2
ENSG00000102780	13	42564176	42880714	998	52	26447	8.2374	8.8e-17	DGKH
ENSG00000136261	7	16635756	16796148	555	60	26361	8.2372	8.82e-17	BZW2
ENSG00000007264	19	3727971	3852127	384	57	26329	8.2359	8.91e-17	MATK
ENSG00000203668	1	241742155	241849232	259	44	26351	8.2333	9.11e-17	CHML
ENSG00000112242	6	20352398	20543941	383	54	26362	8.2319	9.21e-17	E2F3
ENSG00000128322	22	23865312	23972495	332	58	26322	8.2319	9.21e-17	IGLL1
ENSG00000144857	3	112879850	113056303	525	48	26461	8.2318	9.22e-17	BOC
ENSG00000149090	11	35403370	35601848	607	58	26378	8.2312	9.26e-17	PAMR1
ENSG00000165970	11	20570946	20730831	658	56	26404	8.2312	9.27e-17	SLC6A5
ENSG00000136295	7	2621585	2754436	471	62	26289	8.2302	9.34e-17	TTYH3
ENSG00000113430	5	1827541	1937350	469	58	26361	8.2294	9.41e-17	IRX4
ENSG00000162843	1	241765580	242015435	724	67	26414	8.2275	9.56e-17	WDR64
ENSG00000075673	13	25204549	25335921	533	58	26335	8.2273	9.58e-17	ATP12A
ENSG00000145949	6	2613863	2801200	713	63	26442	8.2271	9.59e-17	MYLK4
ENSG00000116857	1	201053900	201190702	411	57	26391	8.2269	9.61e-17	TMEM9
ENSG00000161267	3	197186654	197350194	630	54	26437	8.2265	9.64e-17	BDH1
ENSG00000168785	4	99341518	99629780	627	64	26379	8.2263	9.66e-17	TSPAN5
ENSG00000152137	12	119566447	119708936	339	52	26396	8.2253	9.73e-17	HSPB8
ENSG00000158683	7	47764250	48038088	905	59	26391	8.2252	9.74e-17	PKD1L1
ENSG00000108639	17	76114639	76219608	448	61	26394	8.2239	9.85e-17	SYNGR2
ENSG00000168546	8	21497915	21719869	434	64	26301	8.2229	9.93e-17	GFRA2
ENSG00000178722	5	60883535	61097590	532	51	26390	8.2223	9.98e-17	C5orf64
ENSG00000031081	3	118963220	119189561	724	57	26513	8.2223	9.99e-17	ARHGAP31
ENSG00000104219	8	16963538	17132308	458	56	26396	8.2222	9.99e-17	ZDHHC2
ENSG00000174358	5	1151710	1275232	347	53	26299	8.222	1e-16	SLC6A19
ENSG00000072657	12	72431046	73109422	1371	62	26494	8.2201	1.02e-16	TRHDE
ENSG00000150656	18	72151675	72304448	344	53	26455	8.2199	1.02e-16	CNDP1
ENSG00000141968	19	6722725	6907377	535	48	26359	8.2189	1.03e-16	VAV1
ENSG00000165659	13	71962098	72491330	751	69	26432	8.2183	1.03e-16	DACH1
ENSG00000203685	1	226686501	226846915	360	48	26303	8.2164	1.05e-16	C1orf95
ENSG00000148702	10	115260596	115399361	402	53	26454	8.2158	1.05e-16	HABP2
ENSG00000141404	18	11638955	11935684	900	68	26426	8.2155	1.06e-16	GNAL
ENSG00000204516	6	31412658	31528901	881	52	26584	8.2149	1.06e-16	MICB
ENSG00000107104	9	420291	796105	1771	60	26382	8.2147	1.06e-16	KANK1
ENSG00000132681	1	160071360	160206767	293	49	26425	8.2142	1.07e-16	ATP1A4
ENSG00000082684	3	122578041	122797452	591	57	26396	8.2141	1.07e-16	SEMA5B
ENSG00000125503	19	55552281	55678927	345	49	26402	8.2098	1.11e-16	PPP1R12C
ENSG00000142303	19	8595126	8725620	172	39	26290	8.2095	1.11e-16	ADAMTS10
ENSG00000166949	15	67306101	67537533	537	55	26411	8.2095	1.11e-16	SMAD3
ENSG00000140859	16	57742129	57946957	615	59	26407	8.2087	1.12e-16	KIFC3
ENSG00000074657	18	56479832	56703712	595	51	26409	8.2074	1.13e-16	ZNF532
ENSG00000133985	14	71058504	71192077	389	61	26431	8.2073	1.13e-16	TTC9
ENSG00000116711	1	186748085	187008113	687	59	26472	8.2052	1.15e-16	PLA2G4A
ENSG00000248727	5	55703622	55827773	495	60	26497	8.205	1.15e-16	CTC-236F12.4
ENSG00000159788	4	3244755	3491640	681	58	26427	8.2034	1.17e-16	RGS12
ENSG00000109339	4	86886276	87565284	1835	54	26538	8.2024	1.18e-16	MAPK10
ENSG00000124813	6	45245894	45682086	1195	64	26505	8.2021	1.18e-16	RUNX2
ENSG00000183914	17	7570672	7787062	423	53	26415	8.2003	1.2e-16	DNAH2
ENSG00000008083	6	15196527	15572252	969	63	26487	8.1991	1.21e-16	JARID2
ENSG00000153283	3	110961566	111434597	1317	59	26477	8.1982	1.22e-16	CD96
ENSG00000204532	19	56663670	56770821	453	63	26370	8.1978	1.22e-16	ZSCAN5C
ENSG00000105509	19	52166365	52277247	442	61	26367	8.1968	1.23e-16	HAS1
ENSG00000139800	13	100565218	100674163	276	43	26399	8.1956	1.25e-16	ZIC5
ENSG00000183826	6	38086227	38657924	1274	65	26506	8.1943	1.26e-16	BTBD9
ENSG00000120129	5	172145093	172248198	347	46	26302	8.1939	1.26e-16	DUSP1
ENSG00000124782	6	7057830	7302213	596	52	26448	8.1935	1.27e-16	RREB1
ENSG00000156413	19	5780621	5889742	358	54	26440	8.1934	1.27e-16	FUT6
ENSG00000013297	3	170086653	170628169	1310	67	26462	8.192	1.29e-16	CLDN11
ENSG00000138759	4	78928724	79515423	1897	59	26506	8.1914	1.29e-16	FRAS1
ENSG00000180914	3	8742094	8861314	423	63	26373	8.1909	1.3e-16	OXTR
ENSG00000133943	14	91476677	91741976	570	56	26424	8.1887	1.32e-16	C14orf159
ENSG00000129757	11	2854443	2957111	267	50	26241	8.1886	1.32e-16	CDKN1C
ENSG00000171840	12	623462	822945	634	61	26329	8.1879	1.33e-16	NINJ2
ENSG00000036565	8	19952366	20090717	381	56	26411	8.1875	1.33e-16	SLC18A1
ENSG00000136720	2	128944290	129126151	536	51	26409	8.1875	1.33e-16	HS6ST1
ENSG00000267385	19	4478439	4590079	307	46	26344	8.186	1.35e-16	CTB-50L17.14
ENSG00000220008	19	2239774	2358156	399	53	26436	8.1857	1.35e-16	LINGO3
ENSG00000135363	11	33830122	33963836	296	47	26384	8.1851	1.36e-16	LMO2
ENSG00000165617	14	59050685	59165039	284	39	26464	8.1847	1.37e-16	DACT1
ENSG00000142798	1	22098738	22313790	772	53	26445	8.1846	1.37e-16	HSPG2
ENSG00000104689	8	22997965	23132639	369	45	26346	8.1837	1.38e-16	TNFRSF10A
ENSG00000106537	7	16743160	16874161	601	59	26376	8.1824	1.39e-16	TSPAN13
ENSG00000105675	19	35990945	36104560	265	47	26430	8.1819	1.4e-16	ATP4A
ENSG00000159625	16	57678705	57815717	312	51	26382	8.1796	1.42e-16	CCDC135
ENSG00000182885	16	57652099	57773975	293	55	26335	8.1778	1.45e-16	GPR97
ENSG00000106688	9	4440444	4637469	678	70	26354	8.1775	1.45e-16	SLC1A1
ENSG00000120440	6	167688574	167822991	565	49	26445	8.1771	1.45e-16	TTLL2
ENSG00000146072	6	47149268	47327641	478	60	26457	8.1754	1.47e-16	TNFRSF21
ENSG00000204252	6	32921955	33027389	654	56	26568	8.1748	1.48e-16	HLA-DOA
ENSG00000075043	20	61987542	62153993	740	77	26335	8.1738	1.49e-16	KCNQ2
ENSG00000173950	3	194739008	195041896	1089	71	26457	8.1734	1.5e-16	XXYLT1
ENSG00000174990	16	87871625	88020135	798	50	26422	8.1732	1.5e-16	CA5A
ENSG00000164742	7	45563739	45812715	701	50	26533	8.1728	1.51e-16	ADCY1
ENSG00000259518	15	82330935	82440035	273	47	26370	8.1724	1.51e-16	RP11-597K23.2
ENSG00000164822	8	6732215	6833598	595	61	26351	8.1716	1.52e-16	DEFA6
ENSG00000179603	7	126028652	126943348	2332	61	26484	8.1714	1.52e-16	GRM8
ENSG00000272442	6	44190931	44396694	475	57	26482	8.1709	1.53e-16	RP11-444E17.6
ENSG00000171236	19	4486421	4590486	272	46	26319	8.1696	1.55e-16	LRG1
ENSG00000160180	21	43681777	43785761	370	51	26410	8.1694	1.55e-16	TFF3
ENSG00000144824	3	111401344	111745364	1242	63	26482	8.1687	1.56e-16	PHLDB2
ENSG00000205784	19	4840449	4952879	350	56	26295	8.1684	1.56e-16	ARRDC5
ENSG00000205045	17	33741268	33914880	467	62	26492	8.1678	1.57e-16	SLFN12L
ENSG00000268365	1	240579183	240693504	326	52	26280	8.1677	1.57e-16	AL646016.1
ENSG00000173040	4	5494499	5761275	930	66	26427	8.1649	1.61e-16	EVC2
ENSG00000166670	11	102591234	102701359	401	52	26485	8.1628	1.64e-16	MMP10
ENSG00000116032	19	950418	1059731	561	54	26357	8.1619	1.65e-16	GRIN3B
ENSG00000143162	1	167448914	167573004	438	62	26382	8.1611	1.66e-16	CREG1
ENSG00000186340	6	169565875	169704139	522	47	26453	8.1608	1.66e-16	THBS2
ENSG00000135569	6	132859731	132960877	428	56	26472	8.1608	1.66e-16	TAAR5
ENSG00000156103	8	88994237	89390254	837	56	26456	8.1597	1.68e-16	MMP16
ENSG00000164362	5	1203262	1345184	374	58	26360	8.1579	1.7e-16	TERT
ENSG00000183077	17	76133398	76253782	520	55	26406	8.1559	1.73e-16	AFMID
ENSG00000258539	10	126255649	126530296	728	46	26460	8.1541	1.76e-16	RP11-12J10.3
ENSG00000131711	5	71353061	71555395	434	56	26434	8.1534	1.77e-16	MAP1B
ENSG00000170006	4	153489784	153651317	355	54	26437	8.1524	1.78e-16	TMEM154
ENSG00000079156	2	179009208	179314160	807	51	26445	8.1505	1.81e-16	OSBPL6
ENSG00000186732	22	43757202	43953728	630	60	26449	8.1494	1.83e-16	MPPED1
ENSG00000148123	9	103740991	104137417	1201	59	26496	8.1471	1.86e-16	LPPR1
ENSG00000172081	19	2021037	2146672	385	55	26385	8.1464	1.87e-16	MOB3A
ENSG00000165959	14	95598277	95836243	702	64	26461	8.1462	1.88e-16	CLMN
ENSG00000111145	12	96538160	96713613	445	58	26435	8.146	1.88e-16	ELK3
ENSG00000105894	7	136862088	137078611	524	48	26438	8.145	1.9e-16	PTN
ENSG00000215428	9	133224029	133332639	362	59	26365	8.1438	1.91e-16	AL354898.1
ENSG00000188269	19	14853302	14996188	626	57	26457	8.1413	1.96e-16	OR7A5
ENSG00000129538	14	21219387	21321437	423	57	26270	8.141	1.96e-16	RNASE1
ENSG00000160182	21	43732391	43836703	413	54	26474	8.1395	1.98e-16	TFF1
ENSG00000163171	2	37819032	38015611	680	58	26360	8.1377	2.01e-16	CDC42EP3
ENSG00000008853	8	22794930	22927712	321	47	26332	8.136	2.04e-16	RHOBTB2
ENSG00000165782	14	20875878	20979771	278	50	26307	8.1355	2.05e-16	TMEM55B
ENSG00000186222	4	6667842	6769387	352	59	26240	8.1345	2.07e-16	BLOC1S4
ENSG00000136944	9	129326722	129513311	553	50	26407	8.1344	2.07e-16	LMX1B
ENSG00000258588	11	5567955	5715628	737	64	26438	8.1339	2.08e-16	TRIM6-TRIM34
ENSG00000140057	14	96808448	97005764	334	42	26454	8.1338	2.08e-16	AK7
ENSG00000100300	22	43497520	43609248	452	51	26385	8.1304	2.14e-16	TSPO
ENSG00000049192	5	64394563	64827747	1037	47	26491	8.1295	2.15e-16	ADAMTS6
ENSG00000092345	3	16578299	16761813	805	56	26418	8.1286	2.17e-16	DAZL
ENSG00000100304	22	43512628	43633139	492	53	26383	8.1283	2.18e-16	TTLL12
ENSG00000179059	4	188866925	188976204	402	59	26275	8.1283	2.18e-16	ZFP42
ENSG00000143772	1	226769391	226977024	358	46	26378	8.128	2.18e-16	ITPKB
ENSG00000182568	3	18336879	18537080	419	52	26506	8.1275	2.19e-16	SATB1
ENSG00000103089	16	74696853	74858729	532	51	26434	8.1272	2.2e-16	FA2H
ENSG00000205922	19	1702372	1830987	214	57	26230	8.1259	2.22e-16	ONECUT3
ENSG00000268797	19	41257202	41454187	572	52	26431	8.1257	2.22e-16	CTC-490E21.12
ENSG00000049618	6	157049063	157581913	952	70	26452	8.1252	2.23e-16	ARID1B
ENSG00000152495	5	110509351	110880584	955	56	26450	8.1236	2.26e-16	CAMK4
ENSG00000163219	2	68856733	69103965	848	56	26448	8.1222	2.29e-16	ARHGAP25
ENSG00000164929	8	104102938	104292533	639	50	26464	8.1216	2.3e-16	BAALC
ENSG00000198929	1	161989564	162403321	1318	68	26452	8.1208	2.32e-16	NOS1AP
ENSG00000101204	20	61925420	62059753	568	57	26368	8.1199	2.33e-16	CHRNA4
ENSG00000259164	14	77514654	77741805	698	58	26373	8.1194	2.34e-16	RP11-463C8.4
ENSG00000137726	11	117657693	117798201	398	54	26339	8.1184	2.36e-16	FXYD6
ENSG00000257335	7	141557613	141856547	571	57	26423	8.1145	2.44e-16	MGAM
ENSG00000082293	6	70526463	70969679	1167	65	26496	8.1133	2.46e-16	COL19A1
ENSG00000144218	2	100112323	100809201	1352	54	26494	8.1124	2.48e-16	AFF3
ENSG00000103091	16	74857468	75084071	716	68	26336	8.112	2.49e-16	WDR59
ENSG00000156510	10	70930059	71077315	458	55	26479	8.1111	2.51e-16	HKDC1
ENSG00000119121	9	77287411	77553010	501	64	26403	8.1096	2.54e-16	TRPM6
ENSG00000126262	19	35884809	35992669	338	53	26415	8.1077	2.58e-16	FFAR2
ENSG00000214456	19	4472543	4585236	306	46	26343	8.1076	2.58e-16	PLIN5
ENSG00000179058	9	132324504	132433055	325	46	26407	8.1069	2.6e-16	C9orf50
ENSG00000139567	12	52250692	52367145	289	39	26384	8.1067	2.6e-16	ACVRL1
ENSG00000100823	14	20873350	20975927	281	51	26304	8.1049	2.64e-16	APEX1
ENSG00000147872	9	19058373	19199288	461	50	26444	8.1047	2.64e-16	PLIN2
ENSG00000175274	11	44857454	45022840	403	58	26354	8.1047	2.64e-16	TP53I11
ENSG00000239264	6	7831483	8076646	854	55	26456	8.1034	2.67e-16	TXNDC5
ENSG00000178217	10	82247658	82456316	590	60	26454	8.1021	2.7e-16	SH2D4B
ENSG00000116473	1	112034840	112309313	797	57	26480	8.1018	2.71e-16	RAP1A
ENSG00000205549	9	16153933	16326311	634	60	26312	8.1001	2.75e-16	C9orf92
ENSG00000138193	10	95703746	96142580	797	51	26461	8.0999	2.75e-16	PLCE1
ENSG00000128165	22	50869985	50974869	301	50	26390	8.0994	2.76e-16	ADM2
ENSG00000154764	3	13807755	13971618	410	54	26360	8.0967	2.82e-16	WNT7A
ENSG00000176834	12	118451398	118623831	435	57	26439	8.0952	2.86e-16	VSIG10
ENSG00000206047	8	6785171	6887602	289	41	26319	8.095	2.86e-16	DEFA1
ENSG00000163520	3	13523824	13729922	681	63	26434	8.0942	2.88e-16	FBLN2
ENSG00000155465	14	23192431	23349029	476	58	26387	8.093	2.91e-16	SLC7A7
ENSG00000197081	6	160340131	160584539	569	52	26505	8.0901	2.98e-16	IGF2R
ENSG00000120457	11	128711251	128840930	322	48	26398	8.0887	3.01e-16	KCNJ5
ENSG00000214688	10	73421458	73547581	359	55	26404	8.0875	3.05e-16	C10orf105
ENSG00000153904	1	85734164	86093933	940	63	26450	8.0871	3.06e-16	DDAH1
ENSG00000113389	5	32639176	32841819	514	47	26439	8.0866	3.07e-16	NPR3
ENSG00000171282	17	79323540	79483357	510	49	26354	8.0846	3.12e-16	RP11-1055B8.7
ENSG00000101265	20	4710669	4854291	631	60	26383	8.0842	3.13e-16	RASSF2
ENSG00000233539	7	46663383	46849449	605	55	26495	8.0837	3.14e-16	AC011294.3
ENSG00000215421	18	72215106	72827627	1038	53	26468	8.0836	3.14e-16	ZNF407
ENSG00000129993	16	88891266	89093612	751	60	26437	8.0835	3.15e-16	CBFA2T3
ENSG00000149212	11	94848704	95015705	286	46	26430	8.0819	3.19e-16	SESN3
ENSG00000166250	11	122893035	123115989	801	54	26475	8.0806	3.22e-16	CLMP
ENSG00000152465	10	15094583	15260692	570	54	26425	8.0796	3.25e-16	NMT2
ENSG00000079215	5	36556457	36738436	417	55	26343	8.0795	3.25e-16	SLC1A3
ENSG00000157933	1	2110134	2291558	469	64	26331	8.0794	3.25e-16	SKI
ENSG00000137124	9	38342661	38448658	362	52	26341	8.0794	3.25e-16	ALDH1B1
ENSG00000203711	6	159240971	159381385	529	49	26476	8.0786	3.28e-16	C6orf99
ENSG00000141524	17	76056539	76178488	335	52	26433	8.0785	3.28e-16	TMC6
ENSG00000128294	22	26871458	27042681	563	51	26494	8.0782	3.29e-16	TPST2
ENSG00000167699	17	610337	735581	468	56	26404	8.0759	3.35e-16	GLOD4
ENSG00000146373	6	125233691	125463779	475	53	26428	8.075	3.37e-16	RNF217
ENSG00000167634	19	55384877	55527680	723	73	26345	8.0733	3.42e-16	NLRP7
ENSG00000181562	14	21164051	21266539	525	51	26346	8.0719	3.46e-16	EDDM3A
ENSG00000130204	19	45343826	45456946	327	44	26368	8.0717	3.47e-16	TOMM40
ENSG00000187479	11	43896892	44015888	426	50	26461	8.0708	3.49e-16	C11orf96
ENSG00000241644	7	30687601	30847218	437	60	26422	8.0686	3.56e-16	INMT
ENSG00000130653	9	140304404	140494986	303	52	26348	8.0683	3.56e-16	PNPLA7
ENSG00000159733	4	2221309	2470390	813	55	26415	8.0682	3.57e-16	ZFYVE28
ENSG00000166199	11	43852361	43991816	427	48	26444	8.0679	3.58e-16	ALKBH3
ENSG00000172809	17	72149721	72256794	306	49	26459	8.0667	3.61e-16	RPL38
ENSG00000204475	6	31506672	31610762	270	39	26605	8.0652	3.66e-16	NCR3
ENSG00000159840	7	143028173	143138204	263	46	26390	8.0641	3.69e-16	ZYX
ENSG00000170289	8	87516205	87805903	794	56	26475	8.0626	3.73e-16	CNGB3
ENSG00000105695	19	35733028	35854707	311	45	26317	8.0615	3.77e-16	MAG
ENSG00000111728	12	22166707	22639975	1179	64	26437	8.0615	3.77e-16	ST8SIA1
ENSG00000184261	2	47693720	47848078	383	61	26421	8.0614	3.77e-16	KCNK12
ENSG00000065268	19	933174	1044569	576	54	26360	8.061	3.78e-16	WDR18
ENSG00000149346	20	10365951	10667477	858	43	26454	8.0603	3.81e-16	SLX4IP
ENSG00000164111	4	122539110	122668268	520	43	26528	8.0601	3.81e-16	ANXA5
ENSG00000116039	2	71113012	71242536	358	54	26348	8.0598	3.82e-16	ATP6V1B1
ENSG00000168874	2	85928467	86065189	371	50	26355	8.0578	3.88e-16	ATOH8
ENSG00000258572	14	95932473	96034248	394	59	26299	8.0577	3.89e-16	RP11-1070N10.3
ENSG00000111886	6	89916927	90075018	483	61	26392	8.0569	3.91e-16	GABRR2
ENSG00000110799	12	6008040	6283936	863	66	26338	8.0563	3.93e-16	VWF
ENSG00000171444	5	112307796	112874527	2107	56	26515	8.0561	3.94e-16	MCC
ENSG00000227507	6	31498302	31600299	274	39	26604	8.056	3.94e-16	LTB
ENSG00000167749	19	51359608	51463994	432	58	26323	8.0551	3.97e-16	KLK4
ENSG00000231171	4	178599911	178961904	1062	57	26451	8.0536	4.02e-16	LINC01098
ENSG00000185924	17	1787971	1978639	513	57	26321	8.0531	4.04e-16	RTN4RL1
ENSG00000242441	2	48794937	49010287	790	54	26403	8.0528	4.05e-16	GTF2A1L
ENSG00000070808	5	149549054	149719854	373	51	26388	8.0527	4.05e-16	CAMK2A
ENSG00000172594	6	123060315	123180865	291	48	26335	8.0516	4.09e-16	SMPDL3A
ENSG00000102606	13	111716906	112008084	884	60	26470	8.0515	4.09e-16	ARHGEF7
ENSG00000155087	8	103513800	103623245	458	57	26440	8.0511	4.1e-16	ODF1
ENSG00000004809	6	110695890	110847844	533	54	26439	8.0511	4.1e-16	SLC22A16
ENSG00000167900	17	76120160	76233314	481	61	26408	8.0506	4.12e-16	TK1
ENSG00000110841	12	27626364	27898497	764	58	26435	8.0499	4.14e-16	PPFIBP1
ENSG00000171811	10	134571896	134806327	900	54	26462	8.0497	4.15e-16	TTC40
ENSG00000105497	19	52024551	52142991	389	54	26428	8.0483	4.2e-16	ZNF175
ENSG00000269620	1	159829884	159930159	255	39	26450	8.0468	4.25e-16	AL590560.1
ENSG00000140067	14	94335240	94445954	401	52	26356	8.0462	4.27e-16	FAM181A
ENSG00000268423	19	47000313	47154118	475	63	26363	8.0456	4.29e-16	AC011551.3
ENSG00000149260	11	76727979	76887201	386	56	26341	8.0455	4.29e-16	CAPN5
ENSG00000144868	3	132707235	133166636	1429	60	26443	8.0453	4.3e-16	TMEM108
ENSG00000071205	4	148603214	149043931	767	56	26481	8.045	4.31e-16	ARHGAP10
ENSG00000092978	1	217550334	217854424	747	57	26431	8.0435	4.36e-16	GPATCH2
ENSG00000167476	19	2202251	2319758	316	45	26394	8.0435	4.37e-16	JSRP1
ENSG00000198963	9	77062281	77358093	614	53	26500	8.0431	4.38e-16	RORB
ENSG00000088256	19	3044408	3174002	419	66	26265	8.0431	4.38e-16	GNA11
ENSG00000269360	15	93699295	93801277	343	52	26297	8.0426	4.4e-16	AC112693.2
ENSG00000103528	16	19129293	19329652	375	63	26324	8.0423	4.41e-16	SYT17
ENSG00000186231	6	97322605	97638630	886	55	26505	8.042	4.42e-16	KLHL32
ENSG00000111262	12	4969071	5090527	284	45	26326	8.0405	4.47e-16	KCNA1
ENSG00000156273	21	30516392	31053071	1053	58	26488	8.039	4.53e-16	BACH1
ENSG00000184557	17	76302864	76406158	331	49	26331	8.0386	4.54e-16	SOCS3
ENSG00000187747	11	5552107	5653114	537	48	26486	8.0379	4.57e-16	OR52B6
ENSG00000185198	19	635521	745460	452	66	26258	8.0379	4.57e-16	PRSS57
ENSG00000196141	2	201120604	201396986	608	52	26458	8.0377	4.58e-16	SPATS2L
ENSG00000213132	3	187846331	187948598	264	48	26463	8.0377	4.58e-16	AC022498.1
ENSG00000153237	2	158977593	159363265	1510	53	26536	8.0362	4.63e-16	CCDC148
ENSG00000178828	1	20090523	20191771	362	48	26401	8.036	4.64e-16	RNF186
ENSG00000213923	22	38636697	38844527	417	58	26395	8.036	4.64e-16	CSNK1E
ENSG00000203805	10	122166466	122399367	744	62	26446	8.035	4.68e-16	PPAPDC1A
ENSG00000107719	10	72188577	72378205	551	57	26347	8.0349	4.68e-16	PALD1
ENSG00000100604	14	93339425	93451638	317	44	26449	8.0319	4.8e-16	CHGA
ENSG00000182263	2	164399906	164642522	450	63	26455	8.0319	4.8e-16	FIGN
ENSG00000148053	9	87233466	87688505	1148	61	26498	8.0299	4.88e-16	NTRK2
ENSG00000130414	2	240781867	241014819	750	57	26414	8.0298	4.88e-16	NDUFA10
ENSG00000151025	10	25413991	25941155	2003	64	26532	8.0294	4.9e-16	GPR158
ENSG00000140450	15	98412784	98567068	683	55	26452	8.0291	4.91e-16	ARRDC4
ENSG00000148468	10	15203642	15463061	811	57	26421	8.0289	4.92e-16	FAM171A1
ENSG00000054690	14	67950018	68106329	404	52	26484	8.028	4.95e-16	PLEKHH1
ENSG00000163762	3	148986285	149102201	378	48	26328	8.0279	4.96e-16	TM4SF18
ENSG00000176871	12	118420712	118550235	337	51	26374	8.0267	5.01e-16	WSB2
ENSG00000151422	5	108033523	108582542	2015	55	26485	8.0261	5.03e-16	FER
ENSG00000147457	8	23051150	23169512	399	45	26392	8.0249	5.08e-16	CHMP7
ENSG00000166105	11	134094139	134239458	296	44	26401	8.0242	5.11e-16	GLB1L3
ENSG00000002834	17	36976112	37128023	320	45	26371	8.0237	5.13e-16	LASP1
ENSG00000020256	20	50618202	50870847	745	65	26421	8.0232	5.15e-16	ZFP64
ENSG00000127324	12	71468865	71885678	1205	62	26504	8.0223	5.19e-16	TSPAN8
ENSG00000162552	1	22393798	22520462	389	42	26462	8.0196	5.3e-16	WNT4
ENSG00000184012	21	42786478	42953043	719	57	26367	8.0192	5.32e-16	TMPRSS2
ENSG00000134917	11	130224820	130348888	265	43	26358	8.0191	5.32e-16	ADAMTS8
ENSG00000148482	10	18190768	18382221	663	52	26342	8.019	5.33e-16	SLC39A12
ENSG00000179709	19	56409198	56549995	723	63	26370	8.0186	5.35e-16	NLRP8
ENSG00000166183	14	104502016	104629098	337	43	26447	8.0182	5.36e-16	ASPG
ENSG00000112782	6	45818045	46098132	751	68	26464	8.018	5.37e-16	CLIC5
ENSG00000070601	9	37600997	37796901	562	47	26513	8.0158	5.47e-16	FRMPD1
ENSG00000101189	20	61377805	61481945	353	50	26429	8.0151	5.5e-16	MRGBP
ENSG00000108106	19	55862652	55969145	293	42	26431	8.0134	5.58e-16	UBE2S
ENSG00000156804	8	124460129	124603446	444	53	26464	8.013	5.6e-16	FBXO32
ENSG00000154309	1	222938406	223229337	845	47	26436	8.0124	5.62e-16	DISP1
ENSG00000198478	6	80291000	80463372	592	51	26473	8.0112	5.68e-16	SH3BGRL2
ENSG00000189067	16	11591853	11780237	686	63	26376	8.0107	5.7e-16	LITAF
ENSG00000088881	20	2623524	2790753	476	59	26384	8.0104	5.72e-16	EBF4
ENSG00000125845	20	6698311	6810927	279	49	26362	8.0077	5.84e-16	BMP2
ENSG00000269808	19	55688587	55791647	266	46	26368	8.0064	5.91e-16	AC010327.2
ENSG00000054277	1	241703404	241890678	502	92	26359	8.0058	5.94e-16	OPN3
ENSG00000013588	12	12993716	13120871	345	54	26295	8.0055	5.95e-16	GPRC5A
ENSG00000166402	11	7990791	8177659	498	62	26455	8.0045	6e-16	TUB
ENSG00000171246	17	78390948	78501643	277	49	26406	8.0038	6.03e-16	NPTX1
ENSG00000204410	6	31657725	31782622	165	33	26611	8.0023	6.11e-16	MSH5
ENSG00000255152	6	31657797	31782628	165	33	26611	8.0023	6.11e-16	MSH5-SAPCD1
ENSG00000116663	1	11674181	11784411	269	44	26316	8.001	6.17e-16	FBXO6
ENSG00000106415	7	7958425	8183902	722	51	26375	8.0008	6.18e-16	GLCCI1
ENSG00000101190	20	61422467	61543115	413	56	26467	8.0005	6.19e-16	TCFL5
ENSG00000196422	9	138320925	138430739	276	44	26334	8.0005	6.2e-16	PPP1R26
ENSG00000174007	3	196383148	196489164	354	36	26379	8.0003	6.2e-16	CEP19
ENSG00000184470	22	19813040	19979341	590	54	26447	7.9997	6.24e-16	TXNRD2
ENSG00000116833	1	199946730	200196552	791	68	26454	7.9985	6.3e-16	NR5A2
ENSG00000103034	16	58446750	58597532	364	48	26465	7.9984	6.3e-16	NDRG4
ENSG00000135709	16	85011375	85177836	822	56	26442	7.9983	6.31e-16	KIAA0513
ENSG00000135773	1	230833130	230987749	590	51	26435	7.9971	6.37e-16	CAPN9
ENSG00000167618	19	54959100	55071897	467	69	26359	7.9964	6.4e-16	LAIR2
ENSG00000172340	3	67360884	67755038	1324	59	26452	7.9957	6.44e-16	SUCLG2
ENSG00000149084	11	43527986	43928167	942	52	26496	7.9941	6.53e-16	HSD17B12
ENSG00000182580	3	184229572	184350197	407	49	26406	7.994	6.53e-16	EPHB3
ENSG00000131969	14	51288878	51421688	372	41	26448	7.9939	6.54e-16	ABHD12B
ENSG00000148335	9	132321163	132448209	384	56	26396	7.9934	6.56e-16	NTMT1
ENSG00000074527	12	96001583	96234930	766	58	26456	7.9911	6.69e-16	NTN4
ENSG00000116299	1	109606301	109799401	537	49	26433	7.9909	6.7e-16	KIAA1324
ENSG00000131873	15	101665928	101842137	525	43	26414	7.9898	6.76e-16	CHSY1
ENSG00000114757	3	179462746	179804841	875	51	26432	7.9897	6.76e-16	PEX5L
ENSG00000099284	10	71762552	71922036	436	55	26528	7.9896	6.77e-16	H2AFY2
ENSG00000224361	2	23679913	23797214	355	57	26388	7.9862	6.96e-16	AC011239.1
ENSG00000175746	15	39492885	39597046	327	40	26471	7.986	6.97e-16	C15orf54
ENSG00000196689	17	3418738	3550392	481	59	26366	7.9836	7.11e-16	TRPV1
ENSG00000011485	19	46800251	46946238	487	57	26452	7.9833	7.12e-16	PPP5C
ENSG00000133962	14	91997040	92297051	855	53	26451	7.9815	7.23e-16	CATSPERB
ENSG00000138640	4	89597106	90082549	1371	45	26519	7.9802	7.3e-16	FAM13A
ENSG00000131686	1	8955926	9085151	354	66	26296	7.9801	7.31e-16	CA6
ENSG00000049239	1	9244834	9381396	486	56	26218	7.9796	7.34e-16	H6PD
ENSG00000138207	10	95301444	95411501	340	47	26461	7.9779	7.44e-16	RBP4
ENSG00000151914	6	56272785	56869426	1144	35	26521	7.9763	7.54e-16	DST
ENSG00000197880	1	23857985	24017058	287	44	26399	7.9758	7.57e-16	MDS2
ENSG00000146038	6	24121984	24408280	1002	59	26513	7.9754	7.59e-16	DCDC2
ENSG00000132256	11	5634425	6009849	1776	60	26486	7.975	7.62e-16	TRIM5
ENSG00000124772	6	36658552	36857778	633	55	26447	7.9748	7.63e-16	CPNE5
ENSG00000099817	19	1036594	1145598	420	57	26391	7.9726	7.77e-16	POLR2E
ENSG00000204257	6	32866390	32986871	530	48	26604	7.9721	7.8e-16	HLA-DMA
ENSG00000196758	2	240449995	240557788	333	53	26422	7.9714	7.84e-16	AC079612.1
ENSG00000188176	17	4437294	4561614	334	52	26273	7.9713	7.85e-16	SMTNL2
ENSG00000094755	5	170140354	170291051	486	52	26414	7.9713	7.85e-16	GABRP
ENSG00000124191	20	42493504	42748256	667	71	26398	7.9709	7.88e-16	TOX2
ENSG00000184313	1	55057463	55225939	589	45	26456	7.9708	7.88e-16	MROH7
ENSG00000066382	11	30356040	30658419	645	45	26482	7.9702	7.92e-16	MPPED2
ENSG00000176595	8	1872044	2005102	583	65	26337	7.9685	8.03e-16	KBTBD11
ENSG00000164292	5	94999226	95210087	487	57	26419	7.9668	8.14e-16	RHOBTB3
ENSG00000013523	14	77203588	77342589	400	49	26519	7.9659	8.2e-16	ANGEL1
ENSG00000091436	2	173890163	174182738	970	59	26510	7.9652	8.25e-16	MLTK
ENSG00000206013	11	248200	349526	281	47	26204	7.9649	8.27e-16	IFITM5
ENSG00000204256	6	32886437	32999282	552	50	26602	7.9648	8.27e-16	BRD2
ENSG00000184811	17	1132957	1254281	537	55	26348	7.9634	8.37e-16	TUSC5
ENSG00000013288	4	6526902	6675089	394	58	26332	7.9634	8.37e-16	MAN2B2
ENSG00000168421	4	40142673	40298587	438	65	26331	7.9631	8.39e-16	RHOH
ENSG00000145936	5	169751675	169866681	394	54	26413	7.9611	8.52e-16	KCNMB1
ENSG00000137460	4	153807504	153950848	365	49	26440	7.9606	8.56e-16	FHDC1
ENSG00000173530	8	22943101	23071543	290	45	26369	7.9591	8.66e-16	TNFRSF10D
ENSG00000219016	22	48884712	48993199	361	51	26346	7.9586	8.7e-16	CTA-299D3.8
ENSG00000258417	8	132986467	133147902	556	49	26505	7.9575	8.78e-16	OC90
ENSG00000185385	19	14941138	15042264	483	48	26471	7.9568	8.82e-16	OR7A17
ENSG00000183617	19	3712662	3818573	267	42	26247	7.9565	8.85e-16	MRPL54
ENSG00000173253	9	1000354	1107552	376	53	26337	7.9565	8.85e-16	DMRT2
ENSG00000206557	3	32809510	32989318	376	50	26392	7.9564	8.85e-16	TRIM71
ENSG00000142319	5	1342909	1495545	441	60	26316	7.9556	8.91e-16	SLC6A3
ENSG00000145284	4	83500692	83770010	1041	52	26494	7.9555	8.92e-16	SCD5
ENSG00000137571	8	70529282	70797299	665	62	26411	7.9536	9.06e-16	SLCO5A1
ENSG00000128573	7	113676382	114383827	1038	56	26410	7.953	9.1e-16	FOXP2
ENSG00000133243	19	1935447	2084880	462	61	26314	7.9522	9.16e-16	BTBD2
ENSG00000147481	8	50772349	51756678	2888	58	26559	7.952	9.18e-16	SNTG1
ENSG00000184056	15	91491646	91615833	436	48	26420	7.9515	9.22e-16	VPS33B
ENSG00000121743	13	20662394	20785188	363	56	26371	7.9514	9.22e-16	GJA3
ENSG00000153551	3	32383163	32574559	681	59	26447	7.9499	9.33e-16	CMTM7
ENSG00000223638	19	56220380	56324541	326	48	26341	7.9497	9.35e-16	RFPL4A
ENSG00000260300	16	83891738	84035058	739	64	26428	7.9488	9.42e-16	RP11-505K9.4
ENSG00000183783	4	44125926	44500824	909	54	26499	7.9486	9.43e-16	KCTD8
ENSG00000234511	5	169609451	169729579	285	47	26366	7.9483	9.46e-16	C5orf58
ENSG00000164821	8	6743344	6845860	495	61	26337	7.9449	9.72e-16	DEFA4
ENSG00000163975	3	196665492	196806687	331	56	26282	7.9435	9.83e-16	MFI2
ENSG00000101425	20	36838551	37015907	457	61	26418	7.9431	9.86e-16	BPI
ENSG00000081803	7	121908481	122576813	1432	65	26458	7.9418	9.96e-16	CADPS2
ENSG00000113494	5	34998861	35280794	821	59	26478	7.9406	1.01e-15	PRLR
ENSG00000100433	14	88599113	88843251	749	65	26466	7.9402	1.01e-15	KCNK10
ENSG00000179913	19	17855637	17973891	326	56	26352	7.94	1.01e-15	B3GNT3
ENSG00000174562	19	51278545	51390469	436	57	26345	7.94	1.01e-15	KLK15
ENSG00000187699	2	190694335	191118210	918	61	26480	7.939	1.02e-15	C2orf88
ENSG00000253379	8	72265675	72554260	689	56	26471	7.939	1.02e-15	RP11-1102P16.1
ENSG00000118492	6	146870101	147186598	720	65	26428	7.9387	1.02e-15	ADGB
ENSG00000105662	19	18744487	18943004	497	51	26408	7.9382	1.03e-15	CRTC1
ENSG00000184719	10	89983621	90394287	837	49	26484	7.9356	1.05e-15	RNLS
ENSG00000187550	19	55991100	56098456	416	56	26344	7.9355	1.05e-15	SBK2
ENSG00000197043	5	150430273	150587443	554	59	26437	7.9341	1.06e-15	ANXA6
ENSG00000151376	11	86102150	86433678	1324	56	26513	7.934	1.06e-15	ME3
ENSG00000134531	12	13299650	13419708	303	40	26384	7.9339	1.06e-15	EMP1
ENSG00000139832	13	111125417	111264080	562	60	26350	7.9323	1.08e-15	RAB20
ENSG00000137203	6	10343419	10469892	344	50	26379	7.9313	1.08e-15	TFAP2A
ENSG00000135503	12	52295451	52440862	298	41	26404	7.9312	1.08e-15	ACVR1B
ENSG00000055208	6	149489777	149782749	899	47	26458	7.9312	1.09e-15	TAB2
ENSG00000205795	2	10146907	10271071	372	47	26439	7.9308	1.09e-15	CYS1
ENSG00000137507	11	76318568	76431791	420	59	26459	7.9297	1.1e-15	LRRC32
ENSG00000186297	15	27061510	27244354	390	50	26282	7.9284	1.11e-15	GABRA5
ENSG00000204389	6	31733291	31835723	182	37	26592	7.9284	1.11e-15	HSPA1A
ENSG00000088827	20	3617617	3737775	348	48	26414	7.9282	1.11e-15	SIGLEC1
ENSG00000063169	19	48061453	48256533	512	43	26405	7.9263	1.13e-15	GLTSCR1
ENSG00000182871	21	46775052	46983634	791	57	26393	7.9259	1.13e-15	COL18A1
ENSG00000123454	9	136451482	136574466	428	60	26364	7.9252	1.14e-15	DBH
ENSG00000204677	5	177383406	177532560	450	53	26335	7.9252	1.14e-15	FAM153C
ENSG00000153157	6	10698027	11029553	634	56	26363	7.9251	1.14e-15	SYCP2L
ENSG00000269169	19	949601	1049952	537	50	26360	7.925	1.14e-15	AC004528.1
ENSG00000061918	4	156630144	156778743	440	56	26437	7.9232	1.16e-15	GUCY1B3
ENSG00000129195	17	6297735	6404789	422	60	26355	7.9226	1.16e-15	FAM64A
ENSG00000166741	11	114078509	114234007	373	53	26364	7.9224	1.16e-15	NNMT
ENSG00000111846	6	10442456	10679601	708	61	26412	7.9209	1.18e-15	GCNT2
ENSG00000131374	3	17148654	18536309	2948	55	26513	7.9204	1.18e-15	TBC1D5
ENSG00000224153	3	184069325	184207436	476	60	26391	7.9175	1.21e-15	RP11-433C9.2
ENSG00000228768	17	29848161	29952678	348	49	26393	7.9174	1.21e-15	AC003101.1
ENSG00000136319	14	20674717	20824153	556	47	26462	7.9166	1.22e-15	TTC5
ENSG00000141540	17	72159653	72308155	444	51	26403	7.9166	1.22e-15	TTYH2
ENSG00000130270	19	1732074	1862275	257	45	26275	7.9158	1.23e-15	ATP8B3
ENSG00000104897	19	2186520	2298678	286	40	26404	7.9149	1.24e-15	SF3A2
ENSG00000236939	8	104095191	104203703	417	43	26435	7.9141	1.25e-15	C8orf56
ENSG00000172590	14	23249088	23354246	297	40	26309	7.9141	1.25e-15	MRPL52
ENSG00000007866	6	35391374	35514853	371	42	26500	7.914	1.25e-15	TEAD3
ENSG00000135333	6	93899738	94179265	710	61	26480	7.9138	1.25e-15	EPHA7
ENSG00000229086	21	34487776	34592541	379	50	26445	7.9131	1.26e-15	C21orf54
ENSG00000177234	10	122307721	122409629	330	49	26421	7.9119	1.27e-15	C10orf85
ENSG00000011304	19	747075	862327	322	50	26186	7.9108	1.28e-15	PTBP1
ENSG00000106392	7	7146565	7338282	848	48	26467	7.9098	1.29e-15	C1GALT1
ENSG00000112419	6	143807982	144202322	1078	57	26452	7.9085	1.3e-15	PHACTR2
ENSG00000169006	2	11748304	11860290	358	51	26334	7.9079	1.31e-15	NTSR2
ENSG00000173821	17	78184665	78422586	708	70	26460	7.9079	1.31e-15	RNF213
ENSG00000148426	10	11815338	11964276	539	46	26375	7.9058	1.33e-15	PROSER2
ENSG00000152954	6	24076350	24205128	483	51	26457	7.9057	1.33e-15	NRSN1
ENSG00000084072	1	40107854	40279586	531	52	26422	7.9049	1.34e-15	PPIE
ENSG00000004846	7	20604830	20866658	764	51	26420	7.9038	1.35e-15	ABCB5
ENSG00000196743	5	150541711	150700001	567	53	26445	7.9025	1.37e-15	GM2A
ENSG00000184792	22	31039769	31353811	774	52	26503	7.9022	1.37e-15	OSBP2
ENSG00000090530	3	189624517	189890226	1065	54	26453	7.9017	1.38e-15	LEPREL1
ENSG00000186188	10	95276422	95414237	429	50	26476	7.9012	1.38e-15	FFAR4
ENSG00000185739	16	4189375	4342081	441	56	26380	7.9002	1.39e-15	SRL
ENSG00000205899	17	1123853	1224754	445	61	26326	7.8984	1.41e-15	BHLHA9
ENSG00000158109	1	3491566	3596691	323	43	26378	7.8981	1.42e-15	TPRG1L
ENSG00000204482	6	31503901	31606686	275	39	26606	7.8975	1.42e-15	LST1
ENSG00000064218	9	926964	1041731	381	39	26392	7.8955	1.45e-15	DMRT3
ENSG00000198178	12	7832011	7954201	475	54	26435	7.8947	1.46e-15	CLEC4C
ENSG00000181143	19	8909520	9142018	600	50	26443	7.8942	1.46e-15	MUC16
ENSG00000231274	19	56002023	56106909	404	53	26350	7.8939	1.46e-15	SBK3
ENSG00000146535	7	2717746	2933958	710	37	26433	7.8936	1.47e-15	GNA12
ENSG00000158445	20	47930414	48149184	592	55	26508	7.8899	1.51e-15	KCNB1
ENSG00000174370	11	128719460	128825930	280	43	26382	7.8894	1.52e-15	C11orf45
ENSG00000103248	16	86513782	86638841	525	51	26304	7.8892	1.52e-15	MTHFSD
ENSG00000111144	12	96344606	96487298	471	49	26442	7.8889	1.52e-15	LTA4H
ENSG00000196549	3	154691913	154951497	515	50	26451	7.8875	1.54e-15	MME
ENSG00000112280	6	70874764	71062786	762	52	26492	7.8862	1.56e-15	COL9A1
ENSG00000010379	12	279789	422039	419	53	26433	7.8852	1.57e-15	SLC6A13
ENSG00000101384	20	10568332	10704694	293	37	26483	7.8833	1.59e-15	JAG1
ENSG00000119522	9	126091933	126742431	1497	56	26497	7.8831	1.6e-15	DENND1A
ENSG00000136732	2	127363509	127504246	426	52	26388	7.8828	1.6e-15	GYPC
ENSG00000197756	2	217312912	217493903	389	44	26445	7.8827	1.6e-15	RPL37A
ENSG00000106648	7	151603464	151767019	466	51	26306	7.881	1.62e-15	GALNTL5
ENSG00000107187	9	139038096	139146955	383	50	26417	7.881	1.62e-15	LHX3
ENSG00000144893	3	150753484	151204860	1116	56	26467	7.8808	1.63e-15	MED12L
ENSG00000185640	12	53165194	53278079	376	46	26473	7.879	1.65e-15	KRT79
ENSG00000087460	20	57364773	57536247	361	50	26385	7.8784	1.66e-15	GNAS
ENSG00000173572	19	56353065	56493702	501	60	26414	7.8782	1.66e-15	NLRP13
ENSG00000141542	17	80562849	80706604	556	45	26429	7.8781	1.66e-15	RAB40B
ENSG00000160181	21	43716466	43821237	379	50	26457	7.8776	1.67e-15	TFF2
ENSG00000163412	3	71674567	71853924	435	54	26375	7.8775	1.67e-15	EIF4E3
ENSG00000109674	4	178180990	178334097	383	65	26394	7.8773	1.67e-15	NEIL3
ENSG00000153930	17	54138319	54639020	1072	61	26495	7.8763	1.69e-15	ANKFN1
ENSG00000205126	11	44019531	44131527	384	43	26490	7.875	1.7e-15	ACCSL
ENSG00000092094	14	20864570	20973264	324	57	26316	7.8744	1.71e-15	OSGEP
ENSG00000109794	4	186975573	187143821	601	50	26386	7.8744	1.71e-15	FAM149A
ENSG00000140044	14	75844419	75990814	325	54	26403	7.8743	1.71e-15	JDP2
ENSG00000156976	3	186450994	186557689	261	45	26399	7.8739	1.72e-15	EIF4A2
ENSG00000150636	18	66332446	66772426	1244	62	26538	7.8738	1.72e-15	CCDC102B
ENSG00000038427	5	82717284	82928122	546	42	26403	7.8731	1.73e-15	VCAN
ENSG00000105549	19	311750	426013	406	55	26350	7.8727	1.74e-15	THEG
ENSG00000267710	19	56734138	56871819	382	52	26375	7.8708	1.76e-15	AC006116.20
ENSG00000175130	1	32749433	32851980	44	23	26456	7.8698	1.78e-15	MARCKSL1
ENSG00000178988	4	6659428	6761607	357	57	26205	7.8693	1.78e-15	MRFAP1L1
ENSG00000145675	5	67461548	67647649	498	62	26458	7.8682	1.8e-15	PIK3R1
ENSG00000164116	4	156537863	156703501	527	46	26457	7.8675	1.81e-15	GUCY1A3
ENSG00000103647	15	68821308	69070145	640	54	26397	7.8674	1.81e-15	CORO2B
ENSG00000156395	10	106350859	107074993	2021	53	26502	7.8671	1.82e-15	SORCS3
ENSG00000166689	11	16749842	17085990	940	59	26429	7.8664	1.83e-15	PLEKHA7
ENSG00000108846	17	48662138	48819613	318	47	26380	7.8662	1.83e-15	ABCC3
ENSG00000090339	19	10331511	10447291	260	40	26357	7.8659	1.83e-15	ICAM1
ENSG00000104537	8	124643034	124799647	437	57	26411	7.8646	1.85e-15	ANXA13
ENSG00000144959	3	172298039	172479008	528	52	26422	7.8638	1.86e-15	NCEH1
ENSG00000147416	8	20004878	20134330	367	54	26429	7.8638	1.86e-15	ATP6V1B2
ENSG00000188305	19	2224631	2332181	312	47	26402	7.8634	1.87e-15	C19orf35
ENSG00000060558	19	3086191	3213767	475	62	26326	7.8628	1.88e-15	GNA15
ENSG00000066248	2	233693396	233927982	765	53	26380	7.8627	1.88e-15	NGEF
ENSG00000249693	4	57346775	57519673	506	49	26461	7.8627	1.88e-15	THEGL
ENSG00000135835	1	180832290	180970750	274	39	26430	7.862	1.89e-15	KIAA1614
ENSG00000086300	7	26281541	26463949	465	50	26413	7.8619	1.89e-15	SNX10
ENSG00000134996	9	77653459	77812181	476	48	26523	7.8605	1.91e-15	OSTF1
ENSG00000167562	19	53009075	53140427	655	52	26373	7.8588	1.94e-15	ZNF701
ENSG00000257743	7	141761549	141972124	572	55	26461	7.8585	1.94e-15	RP11-1220K2.2
ENSG00000054938	11	74357474	74492430	350	40	26431	7.8576	1.96e-15	CHRDL2
ENSG00000134201	1	110204864	110368050	358	53	26366	7.8573	1.96e-15	GSTM5
ENSG00000198842	1	167013282	167148402	473	57	26431	7.8573	1.96e-15	DUSP27
ENSG00000013374	7	150988785	151125535	424	60	26388	7.8569	1.97e-15	NUB1
ENSG00000162989	2	155504811	155764863	711	62	26469	7.8552	2e-15	KCNJ3
ENSG00000154814	3	16256706	16441806	613	46	26471	7.8548	2e-15	OXNAD1
ENSG00000105982	7	156382975	156519824	372	44	26366	7.8535	2.02e-15	RNF32
ENSG00000166446	16	80581803	80888226	979	64	26411	7.8525	2.04e-15	CDYL2
ENSG00000180745	10	129626105	129741211	493	64	26451	7.8521	2.05e-15	CLRN3
ENSG00000145685	5	77731038	78115844	781	53	26379	7.8518	2.05e-15	LHFPL2
ENSG00000150990	12	125381371	125523668	575	56	26406	7.8511	2.06e-15	DHX37
ENSG00000101191	20	61459090	61619304	494	59	26480	7.8506	2.07e-15	DIDO1
ENSG00000156218	15	84272838	84758594	1151	46	26536	7.8499	2.08e-15	ADAMTSL3
ENSG00000183840	2	133124147	133454132	777	58	26433	7.8498	2.08e-15	GPR39
ENSG00000154175	3	100418000	100762359	848	46	26481	7.8448	2.17e-15	ABI3BP
ENSG00000002016	12	971243	1149219	428	50	26485	7.844	2.18e-15	RAD52
ENSG00000137166	6	41464164	41620122	406	48	26403	7.8434	2.19e-15	FOXP4
ENSG00000114315	3	193803934	193906521	339	44	26298	7.8429	2.2e-15	HES1
ENSG00000177370	17	850357	956911	277	49	26296	7.8427	2.21e-15	TIMM22
ENSG00000143858	1	202509724	202729545	426	45	26464	7.8423	2.21e-15	SYT2
ENSG00000269103	22	21308030	21410736	272	41	26391	7.8403	2.25e-15	AC002472.1
ENSG00000163009	2	10231509	10401851	547	51	26356	7.8365	2.32e-15	C2orf48
ENSG00000168309	3	58499844	58663337	524	52	26373	7.8359	2.33e-15	FAM107A
ENSG00000170542	6	2837500	2953514	440	54	26338	7.8358	2.33e-15	SERPINB9
ENSG00000047365	4	35899843	36296131	1101	58	26494	7.8353	2.34e-15	ARAP2
ENSG00000170801	4	8221492	8358838	548	52	26341	7.8351	2.34e-15	HTRA3
ENSG00000135083	5	159628659	159822403	504	56	26426	7.8336	2.37e-15	CCNJL
ENSG00000087250	16	56572986	56675000	441	57	26456	7.8334	2.37e-15	MT3
ENSG00000164535	7	6398757	6573821	622	42	26448	7.8326	2.39e-15	DAGLB
ENSG00000180089	19	55688007	55791647	273	46	26374	7.8324	2.39e-15	TMEM86B
ENSG00000089123	20	13196709	13669587	1215	63	26451	7.832	2.4e-15	TASP1
ENSG00000169224	1	247620360	247790992	573	48	26470	7.8317	2.41e-15	GCSAML
ENSG00000137177	6	17709414	18037854	975	53	26498	7.8287	2.46e-15	KIF13A
ENSG00000132622	20	3663314	3783758	307	45	26384	7.8284	2.47e-15	HSPA12B
ENSG00000136231	7	23299828	23560086	519	40	26501	7.8278	2.48e-15	IGF2BP3
ENSG00000135218	7	79948891	80358593	986	61	26414	7.8278	2.48e-15	CD36
ENSG00000187905	22	21350249	21468457	353	52	26350	7.8278	2.48e-15	AC002472.13
ENSG00000091138	7	107355912	107493670	369	46	26405	7.8274	2.49e-15	SLC26A3
ENSG00000150873	2	11223179	11336916	403	45	26391	7.8272	2.49e-15	C2orf50
ENSG00000213020	19	53156066	53288326	526	51	26209	7.8272	2.49e-15	ZNF611
ENSG00000177464	19	46043022	46155466	269	40	26330	7.8272	2.49e-15	GPR4
ENSG00000183580	5	15450305	15989900	1079	54	26457	7.827	2.5e-15	FBXL7
ENSG00000079950	6	132717006	132884337	462	49	26442	7.8267	2.51e-15	STX7
ENSG00000267952	19	7521938	7634508	376	45	26406	7.8257	2.52e-15	CTD-2207O23.12
ENSG00000170819	3	133068839	133244066	514	59	26396	7.8257	2.52e-15	BFSP2
ENSG00000238227	9	138956427	139060731	490	51	26392	7.8256	2.53e-15	C9orf69
ENSG00000111432	12	130597004	130700285	415	61	26308	7.8241	2.56e-15	FZD10
ENSG00000188487	11	15083970	15318754	626	60	26436	7.8239	2.56e-15	INSC
ENSG00000090920	19	40303963	40490533	461	53	26442	7.8224	2.59e-15	FCGBP
ENSG00000119772	2	25405845	25615459	387	49	26361	7.8213	2.61e-15	DNMT3A
ENSG00000150054	10	28289922	28673415	1409	57	26507	7.8207	2.63e-15	MPP7
ENSG00000151746	12	32209769	32586567	1564	60	26476	7.8196	2.65e-15	BICD1
ENSG00000101082	20	35190721	35324619	115	37	26437	7.8189	2.66e-15	SLA2
ENSG00000131941	19	33419499	33605794	640	40	26460	7.8189	2.66e-15	RHPN2
ENSG00000123213	5	64968023	65217553	631	43	26456	7.8186	2.67e-15	NLN
ENSG00000140968	16	85882409	86006215	550	52	26322	7.8184	2.68e-15	IRF8
ENSG00000167748	19	51272404	51377043	417	54	26344	7.8179	2.69e-15	KLK1
ENSG00000258659	11	5590994	5715628	586	57	26416	7.8175	2.69e-15	TRIM34
ENSG00000172020	3	115292171	115490337	456	80	26347	7.8174	2.7e-15	GAP43
ENSG00000183643	15	92964884	93094347	454	58	26405	7.8171	2.7e-15	C15orf32
ENSG00000136048	12	102221129	102455908	691	53	26475	7.8166	2.71e-15	DRAM1
ENSG00000103522	16	27363483	27512115	353	51	26394	7.8162	2.72e-15	IL21R
ENSG00000135686	16	84632131	84751292	383	49	26331	7.8156	2.74e-15	KLHL36
ENSG00000151835	13	23852965	24057841	818	56	26396	7.8156	2.74e-15	SACS
ENSG00000179057	11	18675852	18797777	322	55	26371	7.8149	2.75e-15	IGSF22
ENSG00000150893	13	39211266	39510074	745	60	26517	7.8149	2.75e-15	FREM2
ENSG00000180370	3	196416728	196609518	602	44	26427	7.8136	2.78e-15	PAK2
ENSG00000186567	19	45115545	45237631	347	50	26416	7.8118	2.82e-15	CEACAM19
ENSG00000156427	5	170796660	170934627	339	48	26412	7.8116	2.82e-15	FGF18
ENSG00000018236	12	41036244	41516220	1466	54	26496	7.8108	2.84e-15	CNTN1
ENSG00000197223	2	68218262	68388080	343	46	26473	7.81	2.86e-15	C1D
ENSG00000160683	11	118704475	118818508	255	35	26452	7.8094	2.87e-15	CXCR5
ENSG00000152990	4	22296694	22567677	911	63	26526	7.8088	2.89e-15	GPR125
ENSG00000143318	1	160110285	160221676	221	50	26416	7.8088	2.89e-15	CASQ1
ENSG00000203734	6	139067063	139275207	653	55	26486	7.8087	2.89e-15	ECT2L
ENSG00000163395	1	201109953	201248080	467	52	26459	7.8081	2.9e-15	IGFN1
ENSG00000196139	10	5027546	5199878	948	50	26444	7.807	2.93e-15	AKR1C3
ENSG00000136883	9	116798406	116911507	307	45	26387	7.8066	2.94e-15	KIF12
ENSG00000214978	17	9644544	9775388	452	53	26448	7.8055	2.96e-15	RP11-477N12.3
ENSG00000184436	22	21303393	21406485	271	40	26401	7.8046	2.98e-15	THAP7
ENSG00000260362	16	9710742	9820700	620	48	26433	7.804	3e-15	RP11-297M9.1
ENSG00000148400	9	139338896	139490314	386	49	26425	7.8033	3.02e-15	NOTCH1
ENSG00000039139	5	13640440	13994652	1066	57	26488	7.8028	3.03e-15	DNAH5
ENSG00000272162	6	10698027	10980656	562	50	26337	7.8026	3.03e-15	RP11-637O19.3
ENSG00000177674	1	11746141	11864859	333	38	26417	7.8022	3.04e-15	AGTRAP
ENSG00000167483	19	17584110	17714648	346	45	26396	7.8019	3.05e-15	FAM129C
ENSG00000176753	15	40492865	40595170	156	38	26308	7.8017	3.05e-15	C15orf56
ENSG00000204595	19	54085310	54190263	263	45	26218	7.801	3.07e-15	DPRX
ENSG00000070950	3	8767088	9055457	1059	50	26462	7.8	3.1e-15	RAD18
ENSG00000101746	18	31381064	31854916	1003	54	26486	7.7982	3.14e-15	NOL4
ENSG00000167741	17	4410222	4514113	315	41	26306	7.7965	3.18e-15	GGT6
ENSG00000107798	10	90923326	91224314	725	62	26462	7.7962	3.19e-15	LIPA
ENSG00000107731	10	72922327	73112621	533	61	26403	7.7958	3.2e-15	UNC5B
ENSG00000145721	5	96377574	96528576	352	42	26462	7.7954	3.21e-15	LIX1
ENSG00000179046	4	188962427	189080757	715	56	26389	7.7943	3.24e-15	TRIML2
ENSG00000172731	10	72008729	72192382	601	52	26406	7.794	3.24e-15	LRRC20
ENSG00000144227	2	139378342	139587918	515	52	26502	7.794	3.25e-15	NXPH2
ENSG00000160994	19	15071556	15184081	598	54	26415	7.7937	3.25e-15	CCDC105
ENSG00000162746	1	161641353	161747933	365	42	26509	7.7924	3.29e-15	FCRLB
ENSG00000076641	8	81830045	82074303	567	57	26448	7.792	3.3e-15	PAG1
ENSG00000205336	16	57594564	57748944	461	67	26369	7.792	3.3e-15	GPR56
ENSG00000099860	19	2426120	2528257	360	53	26306	7.7914	3.31e-15	GADD45B
ENSG00000203690	6	167720521	167847998	561	44	26431	7.7913	3.32e-15	TCP10
ENSG00000168306	3	58440863	58573046	267	41	26446	7.7886	3.39e-15	ACOX2
ENSG00000072080	2	234909323	235035778	496	53	26452	7.7886	3.39e-15	SPP2
ENSG00000141639	18	48036448	48308194	578	52	26378	7.7883	3.4e-15	MAPK4
ENSG00000107282	9	71992446	72337222	837	44	26478	7.7882	3.4e-15	APBA1
ENSG00000015475	22	18166906	18307536	422	52	26454	7.788	3.4e-15	BID
ENSG00000188162	11	17518920	17718697	450	45	26453	7.7861	3.46e-15	OTOG
ENSG00000141994	19	5734843	5841249	310	41	26411	7.7859	3.46e-15	DUS3L
ENSG00000106541	7	16781435	16923057	601	52	26355	7.7859	3.46e-15	AGR2
ENSG00000132382	17	4392192	4508926	341	48	26297	7.7856	3.47e-15	MYBBP1A
ENSG00000159618	16	57526333	57675593	535	53	26449	7.784	3.51e-15	GPR114
ENSG00000162975	2	11002063	11104350	354	48	26350	7.7824	3.56e-15	KCNF1
ENSG00000182870	12	132630924	132955935	661	60	26262	7.7822	3.56e-15	GALNT9
ENSG00000100258	22	50891376	50996135	358	50	26436	7.782	3.57e-15	LMF2
ENSG00000106853	9	114262002	114412135	466	51	26507	7.7817	3.58e-15	PTGR1
ENSG00000269897	10	22555317	22668471	47	25	26404	7.7806	3.61e-15	COMMD3-BMI1
ENSG00000180398	2	47079009	47218994	555	48	26423	7.7804	3.62e-15	MCFD2
ENSG00000171848	2	10212455	10321545	310	40	26414	7.78	3.63e-15	RRM2
ENSG00000172232	19	775097	882017	322	48	26224	7.7791	3.65e-15	AZU1
ENSG00000109625	4	8544387	8671488	481	66	26311	7.7786	3.67e-15	CPZ
ENSG00000165409	14	81371333	81662646	836	52	26488	7.7778	3.69e-15	TSHR
ENSG00000164542	7	36313830	36479734	484	49	26494	7.7773	3.71e-15	KIAA0895
ENSG00000105376	19	10350657	10457454	263	41	26392	7.776	3.74e-15	ICAM5
ENSG00000140157	15	22954684	23084427	402	51	26342	7.7734	3.82e-15	NIPA2
ENSG00000168283	10	22560140	22670413	45	24	26398	7.7731	3.83e-15	BMI1
ENSG00000128655	2	178437980	179023066	2007	54	26544	7.7731	3.83e-15	PDE11A
ENSG00000137474	11	76789310	76976284	517	50	26405	7.7722	3.86e-15	MYO7A
ENSG00000188508	19	35928226	36036460	307	45	26391	7.7715	3.88e-15	KRTDAP
ENSG00000148444	10	22554903	22659235	43	23	26393	7.7695	3.94e-15	COMMD3
ENSG00000143839	1	204073944	204185465	271	37	26385	7.7692	3.95e-15	REN
ENSG00000130037	12	5103085	5205949	298	43	26300	7.7685	3.97e-15	KCNA5
ENSG00000186197	1	236461562	236698214	896	60	26427	7.7682	3.98e-15	EDARADD
ENSG00000167612	12	52231744	52335448	284	39	26364	7.767	4.02e-15	ANKRD33
ENSG00000102755	13	28824489	29119265	631	49	26466	7.7669	4.02e-15	FLT1
ENSG00000108679	17	76917320	77026191	301	44	26451	7.7646	4.09e-15	LGALS3BP
ENSG00000259495	15	80587195	80745917	612	50	26424	7.7636	4.13e-15	RP11-210M15.2
ENSG00000163453	4	57846939	58026551	693	58	26465	7.7634	4.14e-15	IGFBP7
ENSG00000124440	19	46750303	46896690	501	51	26443	7.7616	4.19e-15	HIF3A
ENSG00000124507	6	34383916	34553006	354	44	26455	7.7604	4.23e-15	PACSIN1
ENSG00000123143	19	14493865	14632679	336	50	26297	7.7594	4.27e-15	PKN1
ENSG00000140943	16	84037368	84200511	778	59	26413	7.7593	4.27e-15	MBTPS1
ENSG00000204390	6	31727396	31833437	182	37	26593	7.7592	4.27e-15	HSPA1L
ENSG00000056050	4	170600616	170729104	294	36	26459	7.7588	4.29e-15	C4orf27
ENSG00000159399	2	75011108	75170486	384	50	26407	7.7585	4.3e-15	HK2
ENSG00000113196	5	153804532	153907824	267	39	26431	7.7585	4.3e-15	HAND1
ENSG00000131094	17	42987061	43095439	286	34	26456	7.7583	4.3e-15	C1QL1
ENSG00000101670	18	47037069	47169272	372	48	26346	7.7582	4.31e-15	LIPG
ENSG00000163993	4	6644796	6748897	340	52	26205	7.7579	4.32e-15	S100P
ENSG00000105507	19	48483210	48597310	494	49	26395	7.7572	4.34e-15	CABP5
ENSG00000160188	21	43842596	43966464	391	47	26471	7.757	4.35e-15	RSPH1
ENSG00000152128	2	135163330	135526570	887	51	26462	7.7566	4.36e-15	TMEM163
ENSG00000168487	8	21972249	22119839	325	42	26368	7.7566	4.36e-15	BMP1
ENSG00000131389	3	14394076	14580857	497	80	26390	7.7561	4.38e-15	SLC6A6
ENSG00000042062	20	49152645	49358065	502	54	26477	7.756	4.38e-15	FAM65C
ENSG00000141664	18	60140240	60304942	398	44	26447	7.7547	4.43e-15	ZCCHC2
ENSG00000185652	12	5491278	5680702	479	60	26396	7.7546	4.43e-15	NTF3
ENSG00000170477	12	53150333	53258335	284	40	26464	7.7531	4.48e-15	KRT4
ENSG00000125910	19	3122344	3230329	438	57	26315	7.7531	4.48e-15	S1PR4
ENSG00000165953	14	94903611	95034181	459	62	26484	7.7517	4.53e-15	SERPINA12
ENSG00000106785	9	100781557	100931494	320	45	26325	7.7516	4.54e-15	TRIM14
ENSG00000079263	2	231017826	231273762	927	54	26491	7.7514	4.55e-15	SP140
ENSG00000100055	22	37628068	37761382	401	54	26341	7.7505	4.58e-15	CYTH4
ENSG00000196814	9	129039128	129319320	724	52	26385	7.7492	4.62e-15	MVB12B
ENSG00000121281	16	50230048	50402046	329	40	26406	7.748	4.67e-15	ADCY7
ENSG00000140564	15	91361822	91476688	287	41	26394	7.7478	4.67e-15	FURIN
ENSG00000131370	3	15246360	15432875	355	50	26457	7.7471	4.7e-15	SH3BP5
ENSG00000164756	8	117912512	118238953	656	50	26446	7.7462	4.74e-15	SLC30A8
ENSG00000096384	6	44164824	44271620	277	42	26424	7.7443	4.81e-15	HSP90AB1
ENSG00000163492	2	179644484	179964813	945	54	26522	7.7441	4.81e-15	CCDC141
ENSG00000118777	4	88961416	89202474	571	49	26367	7.744	4.82e-15	ABCG2
ENSG00000129951	19	762518	871967	324	45	26185	7.7434	4.84e-15	LPPR3
ENSG00000109758	4	3393614	3501211	395	46	26401	7.7427	4.87e-15	HGFAC
ENSG00000178409	6	107336386	107486473	405	51	26313	7.7421	4.89e-15	BEND3
ENSG00000144559	3	11781916	11938393	468	56	26364	7.7404	4.95e-15	TAMM41
ENSG00000105339	8	142077377	142255907	465	57	26405	7.7396	4.99e-15	DENND3
ENSG00000153060	16	10671358	10838802	771	49	26378	7.7389	5.02e-15	TEKT5
ENSG00000232810	6	31493344	31596113	288	38	26608	7.7384	5.03e-15	TNF
ENSG00000268960	18	45728672	45829208	355	45	26471	7.7378	5.06e-15	AC091150.1
ENSG00000060491	20	61386187	61495352	380	50	26437	7.7377	5.06e-15	OGFR
ENSG00000273452	17	12576199	12711542	313	42	26421	7.7376	5.06e-15	AC005358.1
ENSG00000183801	11	7456619	7582608	549	47	26473	7.7357	5.14e-15	OLFML1
ENSG00000182985	11	114989938	115425675	716	59	26412	7.7335	5.23e-15	CADM1
ENSG00000090674	19	7537512	7648895	384	45	26362	7.733	5.25e-15	MCOLN1
ENSG00000096264	6	41253393	41368625	402	49	26441	7.7309	5.34e-15	NCR2
ENSG00000149294	11	112781997	113199158	1088	54	26525	7.7307	5.35e-15	NCAM1
ENSG00000147647	8	105292552	105529281	691	56	26508	7.73	5.38e-15	DPYS
ENSG00000102763	13	42090973	42585256	1241	59	26533	7.7299	5.38e-15	VWA8
ENSG00000100592	14	59605364	59888123	858	37	26487	7.7295	5.4e-15	DAAM1
ENSG00000169122	8	58857068	59166838	764	53	26494	7.7293	5.41e-15	FAM110B
ENSG00000130313	19	17572438	17682097	286	38	26429	7.7291	5.41e-15	PGLS
ENSG00000099889	22	19907419	20054331	535	47	26455	7.7285	5.44e-15	ARVCF
ENSG00000058668	1	203545689	203763209	481	55	26403	7.7282	5.45e-15	ATP2B4
ENSG00000136842	9	100213462	100414030	338	46	26443	7.7278	5.47e-15	TMOD1
ENSG00000174600	12	108631821	108783118	390	51	26381	7.7278	5.47e-15	CMKLR1
ENSG00000115155	2	26630071	26831566	451	53	26410	7.7277	5.47e-15	OTOF
ENSG00000110693	11	15937995	16811138	1443	53	26505	7.7275	5.49e-15	SOX6
ENSG00000083307	8	102454660	102731954	722	59	26430	7.727	5.51e-15	GRHL2
ENSG00000181381	4	169227886	169508937	1004	55	26490	7.7262	5.54e-15	DDX60L
ENSG00000138964	22	44518836	44665413	569	51	26344	7.7262	5.54e-15	PARVG
ENSG00000068650	13	113294643	113591482	806	62	26432	7.725	5.59e-15	ATP11A
ENSG00000021826	2	211292406	211593831	791	45	26511	7.7249	5.6e-15	CPS1
ENSG00000114948	2	207258263	207535851	559	45	26492	7.7243	5.63e-15	ADAM23
ENSG00000256407	1	54556897	54715746	385	51	26425	7.724	5.64e-15	RP11-446E24.4
ENSG00000268791	4	6643782	6744189	314	49	26214	7.7239	5.64e-15	AC093323.1
ENSG00000170044	3	101768088	102248685	1014	51	26451	7.7223	5.71e-15	ZPLD1
ENSG00000013725	11	60689115	60837849	420	51	26430	7.7211	5.77e-15	CD6
ENSG00000128040	4	57626026	57737908	437	52	26345	7.7207	5.78e-15	SPINK2
ENSG00000135119	12	117126096	117341436	541	43	26440	7.7207	5.79e-15	RNFT2
ENSG00000157782	12	121028355	121155127	355	39	26413	7.7203	5.8e-15	CABP1
ENSG00000100503	14	51136481	51347839	527	47	26376	7.7201	5.81e-15	NIN
ENSG00000241635	2	234476291	234731956	746	52	26509	7.7197	5.83e-15	UGT1A8
ENSG00000017373	17	36636251	36812183	350	45	26238	7.7187	5.88e-15	SRCIN1
ENSG00000153339	18	29359136	29583099	704	47	26405	7.7182	5.9e-15	TRAPPC8
ENSG00000090861	16	70236198	70373446	105	28	26383	7.7173	5.94e-15	AARS
ENSG00000100473	14	31293720	31414271	274	35	26404	7.7172	5.94e-15	COCH
ENSG00000162494	1	13751445	13890543	438	55	26376	7.7168	5.96e-15	LRRC38
ENSG00000091157	18	54268574	54748828	1159	53	26538	7.7167	5.97e-15	WDR7
ENSG00000184344	12	7792378	7898372	479	57	26435	7.7146	6.07e-15	GDF3
ENSG00000135750	1	233699750	233858258	477	62	26411	7.7145	6.07e-15	KCNK1
ENSG00000120820	12	104332762	104507961	534	44	26562	7.7143	6.08e-15	GLT8D2
ENSG00000153786	16	84957787	85095141	658	51	26408	7.7137	6.11e-15	ZDHHC7
ENSG00000164649	7	21890518	22035702	480	54	26335	7.7127	6.16e-15	CDCA7L
ENSG00000124493	6	33939628	34173399	750	59	26445	7.7126	6.17e-15	GRM4
ENSG00000105679	19	35974314	36086218	265	43	26436	7.7124	6.18e-15	GAPDHS
ENSG00000233828	5	86462423	86584822	173	31	26508	7.7115	6.22e-15	AC008394.1
ENSG00000105472	19	51176586	51278974	223	54	26227	7.7104	6.27e-15	CLEC11A
ENSG00000139144	12	18350548	18851348	1538	63	26513	7.7098	6.3e-15	PIK3C2G
ENSG00000215883	1	54588009	54715709	324	45	26414	7.7092	6.33e-15	CYB5RL
ENSG00000078549	7	31042076	31201089	423	56	26376	7.7061	6.49e-15	ADCYAP1R1
ENSG00000143851	1	202066141	202180716	326	46	26342	7.7057	6.51e-15	PTPN7
ENSG00000152315	14	90478109	90702201	622	49	26474	7.7047	6.56e-15	KCNK13
ENSG00000104899	19	2199308	2302072	263	38	26398	7.7035	6.62e-15	AMH
ENSG00000132623	20	9916774	10087410	486	56	26437	7.7029	6.65e-15	ANKEF1
ENSG00000141506	17	8732233	8919029	397	52	26327	7.7027	6.66e-15	PIK3R5
ENSG00000130881	19	33618509	33748694	339	46	26351	7.7024	6.68e-15	LRP3
ENSG00000107295	9	17529080	17847127	1316	56	26433	7.7017	6.71e-15	SH3GL2
ENSG00000240065	6	32761913	32877362	741	47	26619	7.7013	6.74e-15	PSMB9
ENSG00000150433	11	124916398	125031659	386	52	26483	7.7004	6.78e-15	TMEM218
