## Supplementary Table for "Shared genomic architecture of the brain white matter structural connectome and intelligence" (part 3 of 3)

### Sheet: TableS7 (continued)
Table S7. Genes identified by gene-based association analysis for the minimum p-value GWAS of nodal clustering coefficient
ENSG00000174004	3	196316557	196438875	402	68	26291	7.6993	6.84e-15	NRROS
ENSG00000130475	19	17808527	17949377	418	48	26362	7.6993	6.84e-15	FCHO1
ENSG00000198771	1	167549330	167725486	532	55	26386	7.6993	6.84e-15	RCSD1
ENSG00000185669	16	88694090	88802901	384	47	26342	7.6989	6.86e-15	SNAI3
ENSG00000225485	17	36534662	36718628	412	52	26312	7.6983	6.89e-15	ARHGAP23
ENSG00000118004	2	3592426	3742048	537	52	26388	7.6983	6.9e-15	COLEC11
ENSG00000120262	6	151765165	151992328	772	48	26524	7.698	6.91e-15	CCDC170
ENSG00000102837	13	53552894	53676192	347	40	26254	7.6973	6.95e-15	OLFM4
ENSG00000140992	16	2537965	2703189	35	17	26166	7.6965	6.99e-15	PDPK1
ENSG00000186094	1	48948527	50539585	2150	54	26517	7.6957	7.04e-15	AGBL4
ENSG00000269094	17	36834086	36934451	156	32	26391	7.6954	7.05e-15	AC006449.1
ENSG00000188393	12	10001272	10134980	510	45	26465	7.695	7.08e-15	CLEC2A
ENSG00000102678	13	22195522	22328637	272	38	26338	7.6944	7.11e-15	FGF9
ENSG00000153495	13	111918531	112046596	443	51	26409	7.6943	7.11e-15	TEX29
ENSG00000147364	8	306428	471225	813	44	26435	7.694	7.13e-15	FBXO25
ENSG00000151892	10	117766444	118082979	762	57	26452	7.6937	7.15e-15	GFRA1
ENSG00000130592	11	1824200	1963497	379	50	26362	7.6932	7.17e-15	LSP1
ENSG00000137261	6	24494332	24696383	740	60	26440	7.6905	7.33e-15	KIAA0319
ENSG00000133657	3	194073401	194269093	669	55	26418	7.6892	7.4e-15	ATP13A3
ENSG00000100596	14	77922340	78133116	814	52	26468	7.6876	7.5e-15	SPTLC2
ENSG00000143171	1	165320159	165464433	473	54	26433	7.6874	7.51e-15	RXRG
ENSG00000148408	9	140722241	141069076	725	54	26357	7.6859	7.6e-15	CACNA1B
ENSG00000167617	19	54926210	55034411	464	58	26365	7.6857	7.61e-15	CDC42EP5
ENSG00000110274	11	117135273	117333984	506	47	26410	7.6857	7.61e-15	CEP164
ENSG00000187193	16	56666336	56768108	405	50	26459	7.6851	7.65e-15	MT1X
ENSG00000159423	1	19147926	19279275	494	60	26438	7.6843	7.69e-15	ALDH4A1
ENSG00000255974	19	41299443	41406352	313	39	26417	7.6837	7.73e-15	CYP2A6
ENSG00000180509	21	35768988	35934573	568	41	26479	7.6835	7.74e-15	KCNE1
ENSG00000053524	3	182845831	183196566	972	62	26431	7.6832	7.76e-15	MCF2L2
ENSG00000072786	5	171419077	171665390	685	58	26370	7.6831	7.77e-15	STK10
ENSG00000168959	11	88187744	88849113	1937	44	26505	7.6826	7.79e-15	GRM5
ENSG00000107147	9	138544031	138734992	579	58	26408	7.6822	7.82e-15	KCNT1
ENSG00000134317	2	10035341	10192411	681	50	26483	7.6821	7.83e-15	GRHL1
ENSG00000148386	9	138505168	138608268	375	53	26481	7.6821	7.83e-15	LCN9
ENSG00000188784	1	20196502	20300110	300	32	26488	7.6812	7.88e-15	PLA2G2E
ENSG00000185594	15	97276619	97378845	312	39	26313	7.6808	7.91e-15	SPATA8
ENSG00000249581	4	17466788	17578727	415	45	26383	7.6797	7.97e-15	CLRN2
ENSG00000185888	1	227953394	228084171	349	40	26450	7.6793	8e-15	PRSS38
ENSG00000100345	22	36627327	36834063	635	51	26461	7.6791	8.01e-15	MYH9
ENSG00000124383	2	71307444	71427231	489	44	26452	7.6778	8.09e-15	MPHOSPH10
ENSG00000232774	14	61987258	62175414	424	53	26448	7.6774	8.12e-15	RP11-47I22.3
ENSG00000123240	10	13091449	13230291	413	51	26382	7.6772	8.13e-15	OPTN
ENSG00000125148	16	56592111	56693409	438	55	26484	7.6766	8.17e-15	MT2A
ENSG00000136297	7	4895620	5048844	535	44	26356	7.6756	8.24e-15	MMD2
ENSG00000103569	15	58380368	58528110	436	47	26398	7.6741	8.33e-15	AQP9
ENSG00000249242	4	83354323	83533510	404	58	26376	7.6741	8.33e-15	TMEM150C
ENSG00000154237	15	101409420	101660317	700	56	26411	7.6735	8.37e-15	LRRK1
ENSG00000169926	15	31569058	31777868	557	49	26425	7.6732	8.39e-15	KLF13
ENSG00000197445	16	73110536	73228346	333	40	26342	7.6728	8.41e-15	C16orf47
ENSG00000165238	9	95897198	96132854	759	39	26518	7.6726	8.42e-15	WNK2
ENSG00000022556	19	55414498	55562510	678	61	26408	7.6726	8.43e-15	NLRP2
ENSG00000184992	12	125428246	125565777	564	51	26392	7.6725	8.43e-15	BRI3BP
ENSG00000127515	19	14901760	15002689	400	41	26523	7.672	8.47e-15	OR7A10
ENSG00000122778	7	138466126	138716064	686	58	26413	7.671	8.53e-15	KIAA1549
ENSG00000150750	11	111076707	111207126	390	42	26444	7.6709	8.54e-15	C11orf53
ENSG00000126251	19	35811831	35913855	324	48	26344	7.6707	8.55e-15	GPR42
ENSG00000130433	19	54445542	54565923	350	50	26312	7.6695	8.63e-15	CACNG6
ENSG00000135905	2	225579807	225957162	943	55	26532	7.6689	8.67e-15	DOCK10
ENSG00000146385	6	132823832	132924860	367	44	26416	7.6688	8.68e-15	TAAR8
ENSG00000088756	18	6679717	6965715	709	64	26346	7.6687	8.69e-15	ARHGAP28
ENSG00000167711	17	1596130	1708562	296	35	26449	7.6686	8.7e-15	SERPINF2
ENSG00000154133	11	124703587	124818396	320	44	26425	7.6685	8.7e-15	ROBO4
ENSG00000253117	8	132986467	133121627	423	52	26502	7.6684	8.71e-15	OC90
ENSG00000107438	10	96947329	97100781	452	48	26505	7.6678	8.75e-15	PDLIM1
ENSG00000151062	12	1851123	2078002	662	61	26438	7.6668	8.82e-15	CACNA2D4
ENSG00000171408	6	136122834	136566712	625	53	26388	7.6663	8.85e-15	PDE7B
ENSG00000178372	10	5490658	5591533	291	39	26372	7.6662	8.86e-15	CALML5
ENSG00000165891	12	77365027	77509360	464	56	26403	7.6658	8.88e-15	E2F7
ENSG00000160224	21	45655721	45768531	360	49	26388	7.6658	8.89e-15	AIRE
ENSG00000078579	8	16799678	16909690	594	46	26428	7.6649	8.95e-15	FGF20
ENSG00000217455	7	3129868	3264287	823	59	26352	7.6649	8.95e-15	AC091801.1
ENSG00000151229	12	40098823	40549891	1127	56	26487	7.6639	9.02e-15	SLC2A13
ENSG00000172059	2	10132976	10244963	404	47	26452	7.6636	9.04e-15	KLF11
ENSG00000121057	17	55112453	55248710	390	52	26323	7.6629	9.09e-15	AKAP1
ENSG00000168264	1	234690015	234795271	340	40	26344	7.6628	9.1e-15	IRF2BP2
ENSG00000142192	21	27202861	27593446	1027	58	26437	7.6624	9.13e-15	APP
ENSG00000213626	2	30404397	30596596	493	64	26407	7.6622	9.14e-15	LBH
ENSG00000198826	15	32857345	32982150	157	40	26306	7.6619	9.16e-15	ARHGAP11A
ENSG00000196611	11	102610651	102718891	360	45	26470	7.6618	9.17e-15	MMP1
ENSG00000234745	6	31271649	31374965	2625	48	26439	7.6615	9.19e-15	HLA-B
ENSG00000107485	10	8045567	8167161	405	59	26373	7.6611	9.21e-15	GATA3
ENSG00000229292	19	56230507	56334545	368	51	26355	7.6608	9.24e-15	RFPL4AL1
ENSG00000174672	11	1361129	1533919	775	46	26483	7.6597	9.32e-15	BRSK2
ENSG00000184108	4	189010573	189118897	640	48	26435	7.659	9.37e-15	TRIML1
ENSG00000133063	1	203131955	203292769	431	54	26455	7.6585	9.4e-15	CHIT1
ENSG00000213892	19	45152421	45263986	313	48	26378	7.6583	9.42e-15	CEACAM16
ENSG00000173221	5	95037023	95208709	394	49	26377	7.657	9.52e-15	GLRX
ENSG00000154080	18	24445595	24815281	947	52	26468	7.6561	9.58e-15	CHST9
ENSG00000106113	7	30642200	30789745	331	50	26445	7.6561	9.58e-15	CRHR2
ENSG00000166228	10	72592037	72698541	308	45	26399	7.6556	9.62e-15	PCBD1
ENSG00000168135	22	38772332	38901205	270	41	26441	7.6549	9.68e-15	KCNJ4
ENSG00000059378	7	139673544	139813521	357	46	26476	7.6544	9.71e-15	PARP12
ENSG00000005884	17	48083332	48217845	340	44	26430	7.6535	9.78e-15	ITGA3
ENSG00000143850	1	204137979	204396793	668	50	26484	7.653	9.82e-15	PLEKHA6
ENSG00000137672	11	101272295	101793293	1986	52	26515	7.653	9.82e-15	TRPC6
ENSG00000103740	15	78409810	78588030	479	56	26449	7.6525	9.86e-15	ACSBG1
ENSG00000101132	20	52774386	52894591	431	51	26377	7.6524	9.86e-15	PFDN4
ENSG00000164574	5	153520290	153850544	968	62	26464	7.652	9.9e-15	GALNT10
ENSG00000077063	7	117300705	117564193	510	48	26481	7.6516	9.92e-15	CTTNBP2
ENSG00000151490	12	15425331	15800333	674	55	26468	7.6513	9.95e-15	PTPRO
ENSG00000163098	19	53742856	53844875	452	56	26362	7.651	9.97e-15	BIRC8
ENSG00000123360	12	54893134	55023023	253	42	26393	7.6504	1e-14	PDE1B
ENSG00000186350	9	137158944	137382431	671	54	26413	7.6501	1e-14	RXRA
ENSG00000101255	20	311261	428203	299	50	26332	7.6498	1.01e-14	TRIB3
ENSG00000153976	17	13349006	13555244	720	67	26409	7.6493	1.01e-14	HS3ST3A1
ENSG00000185950	13	110356184	110488915	470	46	26335	7.6487	1.02e-14	IRS2
ENSG00000189433	1	35175342	35279325	318	47	26321	7.6485	1.02e-14	GJB4
ENSG00000181803	14	21058855	21159850	401	49	26357	7.6481	1.02e-14	OR6S1
ENSG00000164916	7	4633388	4861074	717	58	26453	7.6481	1.02e-14	FOXK1
ENSG00000259030	1	74613919	75059666	734	60	26479	7.6473	1.03e-14	FPGT-TNNI3K
ENSG00000116783	1	74613947	75060112	734	60	26479	7.6473	1.03e-14	TNNI3K
ENSG00000074771	6	155666504	155827037	450	52	26498	7.6472	1.03e-14	NOX3
ENSG00000181036	1	159720301	159836041	260	34	26384	7.647	1.03e-14	FCRL6
ENSG00000176619	19	2377636	2506994	580	48	26377	7.6466	1.03e-14	LMNB2
ENSG00000095587	10	98074363	98323675	622	47	26463	7.6465	1.03e-14	TLL2
ENSG00000154917	3	133493083	133664680	385	53	26399	7.6464	1.03e-14	RAB6B
ENSG00000160345	9	138337027	138443580	298	42	26345	7.6459	1.04e-14	C9orf116
ENSG00000115252	2	182954763	183437919	1451	55	26499	7.6459	1.04e-14	PDE1A
ENSG00000184845	5	174817042	174921211	291	44	26384	7.6455	1.04e-14	DRD1
ENSG00000167703	17	1422561	1582180	425	56	26387	7.6451	1.04e-14	SLC43A2
ENSG00000071246	14	77178532	77299354	372	42	26544	7.6444	1.05e-14	VASH1
ENSG00000154134	11	124685282	124801366	337	50	26396	7.6437	1.06e-14	ROBO3
ENSG00000204634	2	101574079	101919328	775	43	26427	7.6433	1.06e-14	TBC1D8
ENSG00000258474	14	32364059	32469588	370	46	26365	7.6427	1.06e-14	RP11-187E13.1
ENSG00000164900	7	150795676	150921832	282	37	26396	7.6422	1.07e-14	GBX1
ENSG00000144354	2	174169548	174283725	338	43	26361	7.6419	1.07e-14	CDCA7
ENSG00000198053	20	1825154	1970543	408	55	26298	7.6415	1.07e-14	SIRPA
ENSG00000106868	9	114753065	114987688	528	49	26429	7.6407	1.08e-14	SUSD1
ENSG00000105738	19	38347868	38749012	991	54	26475	7.6405	1.08e-14	SIPA1L3
ENSG00000113263	5	156519944	156732201	559	44	26518	7.6402	1.08e-14	ITK
ENSG00000144741	3	66069285	66488540	930	52	26346	7.64	1.09e-14	SLC25A26
ENSG00000095464	10	95322345	95475767	472	50	26464	7.6399	1.09e-14	PDE6C
ENSG00000136717	2	127755603	127914931	616	45	26449	7.6387	1.1e-14	BIN1
ENSG00000064393	7	139196316	139527577	547	50	26454	7.6358	1.12e-14	HIPK2
ENSG00000158296	20	45136463	45354714	459	60	26457	7.6348	1.13e-14	SLC13A3
ENSG00000139517	13	28070050	28244541	522	40	26519	7.6335	1.14e-14	LNX2
ENSG00000081248	1	200958642	201131694	470	60	26407	7.6325	1.15e-14	CACNA1S
ENSG00000119866	2	60628302	60830702	357	45	26409	7.6318	1.16e-14	BCL11A
ENSG00000160326	9	136286217	136394259	312	38	26353	7.6314	1.16e-14	SLC2A6
ENSG00000108924	17	53292373	53452426	374	51	26344	7.6304	1.17e-14	HLF
ENSG00000239961	19	54794456	54900421	253	42	26219	7.6293	1.18e-14	LILRA4
ENSG00000143013	1	87744151	87864606	295	42	26463	7.6287	1.19e-14	LMO4
ENSG00000268714	5	115308088	115444625	638	55	26455	7.6287	1.19e-14	CTD-2287O16.3
ENSG00000163357	1	154956300	155073406	159	35	26418	7.6273	1.2e-14	DCST1
ENSG00000131037	19	55533388	55649291	376	42	26421	7.6271	1.2e-14	EPS8L1
ENSG00000174885	11	228365	335359	322	42	26310	7.626	1.21e-14	NLRP6
ENSG00000112769	6	112379963	112626141	540	42	26472	7.626	1.21e-14	LAMA4
ENSG00000105677	19	35986497	36088428	245	50	26427	7.6255	1.22e-14	TMEM147
ENSG00000167615	19	54910065	55023217	471	57	26359	7.6241	1.23e-14	LENG8
ENSG00000159398	16	55830066	56039943	622	48	26466	7.6241	1.23e-14	CES5A
ENSG00000260286	6	24747549	24849117	291	35	26485	7.624	1.23e-14	C6orf229
ENSG00000169758	15	76302178	76571462	574	42	26496	7.6239	1.23e-14	C15orf27
ENSG00000099875	19	1987470	2101243	294	50	26241	7.6228	1.24e-14	MKNK2
ENSG00000104904	19	2219485	2323487	303	43	26391	7.6219	1.25e-14	OAZ1
ENSG00000258989	14	61945846	62174682	557	53	26472	7.6205	1.26e-14	RP11-47I22.4
ENSG00000167578	19	41234121	41352847	317	35	26444	7.6204	1.26e-14	RAB4B
ENSG00000069424	1	6001526	6211253	577	55	26417	7.6196	1.27e-14	KCNAB2
ENSG00000196628	18	52839562	53382018	866	50	26452	7.619	1.28e-14	TCF4
ENSG00000196639	3	11128779	11355243	579	49	26405	7.619	1.28e-14	HRH1
ENSG00000197410	4	155103399	155462930	912	56	26483	7.619	1.28e-14	DCHS2
ENSG00000144460	2	226215364	226568734	610	46	26522	7.6189	1.28e-14	NYAP2
ENSG00000113360	5	31350604	31582303	682	57	26430	7.6188	1.28e-14	DROSHA
ENSG00000130876	19	33649570	33766756	355	53	26319	7.6187	1.28e-14	SLC7A10
ENSG00000189280	1	35170648	35274113	326	47	26328	7.6176	1.29e-14	GJB5
ENSG00000268553	5	171986245	172086436	283	40	26394	7.6173	1.3e-14	AC027309.1
ENSG00000105088	19	9914394	10097228	467	54	26442	7.6169	1.3e-14	OLFM2
ENSG00000108819	17	48161104	48277991	226	46	26431	7.6164	1.3e-14	PPP1R9B
ENSG00000177489	1	247701662	247802615	311	39	26410	7.6158	1.31e-14	OR2G2
ENSG00000173467	7	16849029	16971611	494	51	26425	7.6155	1.31e-14	AGR3
ENSG00000261609	16	81298557	81474489	650	52	26383	7.6149	1.32e-14	GAN
ENSG00000162641	1	109308520	109556106	741	46	26509	7.6148	1.32e-14	AKNAD1
ENSG00000136383	15	85309911	85466713	424	47	26452	7.6138	1.33e-14	ALPK3
ENSG00000174226	8	101535116	101725643	547	51	26492	7.6135	1.33e-14	SNX31
ENSG00000128159	22	50606118	50733421	372	42	26417	7.6135	1.33e-14	TUBGCP6
ENSG00000119280	1	230922865	231055335	378	42	26408	7.6134	1.33e-14	C1orf198
ENSG00000142182	21	45616222	45732099	486	58	26376	7.6132	1.34e-14	DNMT3L
ENSG00000218891	19	56038899	56142211	321	44	26356	7.6129	1.34e-14	ZNF579
ENSG00000178078	19	4274040	4392783	292	43	26362	7.6126	1.34e-14	STAP2
ENSG00000157657	9	116588562	116868871	638	54	26418	7.612	1.35e-14	ZNF618
ENSG00000147485	8	52182138	52772005	1987	57	26539	7.6107	1.36e-14	PXDNL
ENSG00000100605	14	93353259	93632665	914	58	26470	7.6107	1.36e-14	ITPK1
ENSG00000079841	6	72546406	73162845	1599	53	26469	7.6101	1.37e-14	RIMS1
ENSG00000079739	1	64008947	64175916	492	47	26454	7.6099	1.37e-14	PGM1
ENSG00000169994	2	128243378	128445304	554	48	26493	7.6094	1.38e-14	MYO7B
ENSG00000163485	1	203009782	203186533	406	52	26438	7.6089	1.38e-14	ADORA1
ENSG00000101222	20	3708151	3812095	267	35	26366	7.6078	1.39e-14	SPEF1
ENSG00000134986	5	110948318	111383161	1204	54	26425	7.6074	1.4e-14	NREP
ENSG00000093010	22	19879130	20007498	513	45	26457	7.6072	1.4e-14	COMT
ENSG00000136153	13	76144570	76484004	995	58	26527	7.6059	1.41e-14	LMO7
ENSG00000102572	13	99052455	99280194	693	49	26398	7.6059	1.41e-14	STK24
ENSG00000125746	19	46060252	46198887	380	44	26367	7.6053	1.42e-14	EML2
ENSG00000168453	8	21921928	22040897	301	30	26414	7.6044	1.43e-14	HR
ENSG00000143248	1	163030911	163341577	1123	56	26540	7.604	1.44e-14	RGS5
ENSG00000130529	19	49610998	49765093	487	51	26435	7.6037	1.44e-14	TRPM4
ENSG00000175262	1	10956528	11092094	331	41	26363	7.6035	1.44e-14	C1orf127
ENSG00000169604	2	69190310	69526459	820	59	26464	7.6032	1.44e-14	ANTXR1
ENSG00000135063	9	71889488	72057371	573	46	26502	7.6027	1.45e-14	FAM189A2
ENSG00000006695	17	13922813	14161994	657	49	26455	7.6026	1.45e-14	COX10
ENSG00000124942	11	62151016	62373707	439	52	26435	7.6015	1.46e-14	AHNAK
ENSG00000168263	9	2667502	2780037	380	49	26434	7.6014	1.46e-14	KCNV2
ENSG00000258365	12	94621534	94726620	292	41	26472	7.6003	1.48e-14	RP11-1105G2.3
ENSG00000147454	8	23336318	23482976	745	45	26495	7.5998	1.48e-14	SLC25A37
ENSG00000063660	2	241325088	241457493	535	41	26421	7.5994	1.49e-14	GPC1
ENSG00000263711	18	70768476	70981715	567	52	26476	7.598	1.5e-14	RP11-169F17.1
ENSG00000189403	13	30982884	31241734	385	54	26344	7.598	1.5e-14	HMGB1
ENSG00000224389	6	31932539	32053195	171	36	26503	7.5979	1.5e-14	C4B
ENSG00000165678	10	85849196	85963001	334	36	26405	7.5974	1.51e-14	GHITM
ENSG00000144583	2	217072588	217286750	510	40	26435	7.5974	1.51e-14	2024-03-04
ENSG00000110675	11	107411817	107587505	486	53	26443	7.5972	1.51e-14	ELMOD1
ENSG00000130035	12	4779507	5010277	676	53	26383	7.597	1.52e-14	GALNT8
ENSG00000196660	1	219808769	220181989	1190	48	26510	7.5968	1.52e-14	SLC30A10
ENSG00000162852	1	246679746	246881886	767	53	26393	7.5959	1.53e-14	CNST
ENSG00000071051	2	106311354	106560730	892	52	26480	7.5952	1.54e-14	NCK2
ENSG00000262039	17	47398102	47604350	499	68	26369	7.5945	1.54e-14	RP11-81K2.1
ENSG00000103460	16	52421917	52631714	424	52	26480	7.5944	1.55e-14	TOX3
ENSG00000118432	6	88799583	88926078	331	47	26408	7.594	1.55e-14	CNR1
ENSG00000204264	6	32758494	32862480	701	46	26618	7.5924	1.57e-14	PSMB8
ENSG00000157593	6	44171833	44275291	272	40	26437	7.5913	1.58e-14	SLC35B2
ENSG00000167468	19	1053936	1156787	377	49	26401	7.591	1.59e-14	GPX4
ENSG00000183960	3	19139946	19627138	599	55	26408	7.5908	1.59e-14	KCNH8
ENSG00000232237	1	201033081	201146312	345	49	26396	7.5902	1.6e-14	ASCL5
ENSG00000215475	13	46304405	46475871	503	43	26421	7.589	1.61e-14	SIAH3
ENSG00000151117	11	18664669	18776332	327	53	26363	7.5882	1.62e-14	TMEM86A
ENSG00000075223	7	80321854	80601675	553	54	26431	7.5882	1.62e-14	SEMA3C
ENSG00000196169	17	72272349	72401959	354	50	26290	7.5875	1.63e-14	KIF19
ENSG00000159173	1	201323625	201448994	350	52	26460	7.5869	1.64e-14	TNNI1
ENSG00000125734	19	6679925	6787614	290	40	26323	7.5865	1.64e-14	GPR108
ENSG00000104884	19	45803095	45924176	313	38	26412	7.5857	1.65e-14	ERCC2
ENSG00000168476	8	21945533	22049464	227	32	26384	7.5852	1.66e-14	REEP4
ENSG00000080031	19	55642616	55770874	357	48	26392	7.5839	1.68e-14	PTPRH
ENSG00000260234	3	150550784	150709530	309	49	26365	7.5837	1.68e-14	RP11-166N6.3
ENSG00000162066	16	2520358	2631423	29	15	26134	7.5826	1.69e-14	AMDHD2
ENSG00000167754	19	51396559	51506349	404	52	26339	7.5823	1.7e-14	KLK5
ENSG00000179715	12	47423386	47680443	782	59	26414	7.5823	1.7e-14	PCED1B
ENSG00000178075	3	113497029	113716021	348	44	26293	7.5821	1.7e-14	GRAMD1C
ENSG00000104886	19	2180002	2287703	282	36	26420	7.5815	1.71e-14	PLEKHJ1
ENSG00000117245	1	20940507	21094510	496	49	26462	7.5799	1.73e-14	KIF17
ENSG00000100036	22	30981639	31115003	550	43	26523	7.5797	1.73e-14	SLC35E4
ENSG00000169218	1	38026951	38150595	272	34	26453	7.5794	1.74e-14	RSPO1
ENSG00000196372	10	5630830	5758558	594	44	26350	7.578	1.76e-14	ASB13
ENSG00000198768	20	56984157	57140187	374	51	26444	7.5761	1.78e-14	APCDD1L
ENSG00000140598	15	82372571	82605104	571	46	26517	7.576	1.78e-14	EFTUD1
ENSG00000151692	2	7007523	7258417	721	54	26429	7.5756	1.79e-14	RNF144A
ENSG00000145075	3	180270646	180638793	745	50	26527	7.5756	1.79e-14	CCDC39
ENSG00000226979	6	31489831	31592101	304	37	26609	7.5754	1.79e-14	LTA
ENSG00000166341	11	6592556	6727085	322	44	26468	7.5754	1.79e-14	DCHS1
ENSG00000153531	13	114026260	114157839	495	52	26480	7.5752	1.79e-14	ADPRHL1
ENSG00000256566	20	2397858	2539553	347	45	26368	7.5751	1.79e-14	RP4-734P14.4
ENSG00000011422	19	44100247	44224699	364	53	26340	7.5745	1.8e-14	PLAUR
ENSG00000165966	12	41532250	42018392	1656	48	26482	7.5742	1.81e-14	PDZRN4
ENSG00000111554	12	68616223	68776161	407	42	26471	7.5738	1.81e-14	MDM1
ENSG00000054793	20	50163053	50435173	1060	46	26472	7.573	1.82e-14	ATP9A
ENSG00000251606	5	96374779	96569354	483	52	26495	7.573	1.82e-14	CTD-2215E18.1
ENSG00000136104	13	51433814	51594592	315	38	26449	7.5727	1.83e-14	RNASEH2B
ENSG00000267880	19	51327552	51428040	386	51	26252	7.5725	1.83e-14	AC037199.1
ENSG00000135916	2	231679354	231793963	324	46	26342	7.5701	1.86e-14	ITM2C
ENSG00000174898	19	5670688	5828745	432	57	26411	7.57	1.87e-14	CATSPERD
ENSG00000183778	21	40878369	41095064	790	52	26437	7.5696	1.87e-14	B3GALT5
ENSG00000127415	4	930785	1048316	342	44	26381	7.5695	1.87e-14	IDUA
ENSG00000134452	10	5881535	6029556	575	41	26480	7.5689	1.88e-14	FBXO18
ENSG00000113396	5	127823706	128419335	2370	46	26518	7.5678	1.9e-14	SLC27A6
ENSG00000178233	6	44188203	44325243	351	42	26461	7.5677	1.9e-14	TMEM151B
ENSG00000157916	1	2273267	2386883	357	58	26339	7.5676	1.9e-14	RER1
ENSG00000120149	5	174101536	174207896	286	43	26295	7.567	1.91e-14	MSX2
ENSG00000185087	15	98930391	99107611	544	48	26309	7.5659	1.93e-14	FAM169B
ENSG00000159251	15	35030297	35138340	327	52	26386	7.5657	1.93e-14	ACTC1
ENSG00000267157	19	5734016	5835630	298	39	26409	7.565	1.94e-14	CTB-54O9.9
ENSG00000166211	12	101819199	101930775	316	40	26411	7.5648	1.94e-14	SPIC
ENSG00000100302	22	35886915	36000048	298	43	26387	7.5637	1.96e-14	RASD2
ENSG00000018625	1	160035549	160163381	327	41	26409	7.5631	1.97e-14	ATP1A2
ENSG00000185634	15	49065932	49305641	452	51	26407	7.5627	1.97e-14	SHC4
ENSG00000267908	19	56701773	56808863	390	58	26355	7.5617	1.99e-14	ZSCAN5D
ENSG00000164309	5	78935700	79146063	477	72	26441	7.5616	1.99e-14	CMYA5
ENSG00000090534	3	184039723	184145932	242	51	26329	7.5597	2.02e-14	THPO
ENSG00000143363	1	150930896	151058189	272	32	26519	7.5596	2.02e-14	PRUNE
ENSG00000254415	19	52095806	52200054	414	48	26397	7.5591	2.03e-14	SIGLEC14
ENSG00000111224	12	3850213	4032608	511	42	26402	7.5585	2.04e-14	PARP11
ENSG00000162526	1	32767122	32879913	48	24	26401	7.5579	2.05e-14	TSSK3
ENSG00000163814	3	45073770	45237914	632	52	26455	7.5576	2.05e-14	CDCP1
ENSG00000136653	1	206630879	206812616	416	50	26402	7.5571	2.06e-14	RASSF5
ENSG00000119283	1	231247858	231407302	406	49	26475	7.557	2.06e-14	TRIM67
ENSG00000108950	17	66481254	66647530	342	43	26442	7.5563	2.07e-14	FAM20A
ENSG00000197561	19	801014	906242	291	45	26226	7.5552	2.09e-14	ELANE
ENSG00000118946	13	58155944	58353445	338	35	26489	7.5551	2.09e-14	PCDH17
ENSG00000151632	10	4979967	5110223	667	49	26386	7.5548	2.1e-14	AKR1C2
ENSG00000126581	17	40912152	41035367	49	21	26356	7.5548	2.1e-14	BECN1
ENSG00000141655	18	59942520	60108516	548	49	26395	7.5538	2.11e-14	TNFRSF11A
ENSG00000182853	17	4638580	4739728	250	52	26315	7.5534	2.12e-14	VMO1
ENSG00000142405	19	54246857	54377648	373	48	26327	7.5534	2.12e-14	NLRP12
ENSG00000269496	3	172311483	172411740	258	40	26307	7.5532	2.12e-14	AC007919.2
ENSG00000054654	14	64269683	64743165	1191	50	26501	7.5532	2.12e-14	SYNE2
ENSG00000152763	1	67228568	67440570	445	48	26470	7.5531	2.12e-14	WDR78
ENSG00000188089	15	42223780	42393388	597	47	26479	7.5522	2.14e-14	PLA2G4E
ENSG00000140557	15	92887058	93061958	459	60	26333	7.5514	2.15e-14	ST8SIA2
ENSG00000049860	5	73885848	74068472	403	47	26425	7.5514	2.15e-14	HEXB
ENSG00000100726	16	1493345	1610458	524	47	26480	7.5508	2.16e-14	TELO2
ENSG00000101194	20	61534052	61649949	338	43	26449	7.5507	2.16e-14	SLC17A9
ENSG00000181781	19	413346	524983	405	47	26364	7.5506	2.17e-14	ODF3L2
ENSG00000044524	3	89106674	89581284	905	28	26501	7.5502	2.17e-14	EPHA3
ENSG00000132297	8	133023733	133173406	551	48	26476	7.5499	2.18e-14	HHLA1
ENSG00000167513	16	88819621	88925666	500	47	26346	7.5498	2.18e-14	CDT1
ENSG00000141622	18	43856772	44093103	483	69	26377	7.5496	2.18e-14	RNF165
ENSG00000204396	6	31683367	31795108	140	31	26610	7.5494	2.19e-14	VWA7
ENSG00000186354	9	91555778	91661055	378	42	26468	7.5493	2.19e-14	C9orf47
ENSG00000058056	3	179320543	179557189	475	50	26354	7.5481	2.21e-14	USP13
ENSG00000130703	20	60763580	60921268	509	38	26494	7.5463	2.24e-14	OSBPL2
ENSG00000118046	19	1139406	1278428	330	48	26259	7.5463	2.24e-14	STK11
ENSG00000170558	18	25480930	25807410	661	50	26451	7.5459	2.25e-14	CDH2
ENSG00000113387	5	32481739	32654185	451	44	26360	7.5458	2.25e-14	SUB1
ENSG00000231852	6	31956042	32059447	140	32	26484	7.5458	2.25e-14	CYP21A2
ENSG00000146232	6	44175903	44283500	280	39	26446	7.5454	2.25e-14	NFKBIE
ENSG00000185811	7	50293720	50522799	471	52	26492	7.545	2.26e-14	IKZF1
ENSG00000215217	5	7780491	7901603	409	50	26501	7.545	2.26e-14	C5orf49
ENSG00000157303	9	95770989	95897420	363	44	26433	7.5447	2.27e-14	SUSD3
ENSG00000197905	12	3018496	3199839	585	48	26404	7.5444	2.27e-14	TEAD4
ENSG00000125207	12	130772432	130907182	480	49	26418	7.5443	2.27e-14	PIWIL1
ENSG00000165752	10	133970996	134195351	857	50	26400	7.5441	2.28e-14	STK32C
ENSG00000267906	7	16778866	16879246	474	54	26387	7.5437	2.28e-14	AC073333.1
ENSG00000117069	1	77283126	77581396	700	51	26486	7.5436	2.29e-14	ST6GALNAC5
ENSG00000176198	14	20660898	20761979	431	47	26429	7.543	2.3e-14	OR11H4
ENSG00000250305	8	12753151	12939012	995	53	26426	7.5429	2.3e-14	KIAA1456
ENSG00000134490	18	20727108	21067925	539	43	26403	7.5423	2.31e-14	TMEM241
ENSG00000104833	19	6444330	6552859	227	51	26254	7.542	2.31e-14	TUBB4A
ENSG00000215218	5	6398736	6545022	519	53	26458	7.5412	2.33e-14	UBE2QL1
ENSG00000125868	20	17500508	17640564	306	41	26475	7.541	2.33e-14	DSTN
ENSG00000177476	1	247718856	247819838	360	39	26473	7.5407	2.34e-14	OR2G3
ENSG00000179088	12	103581369	103939749	785	47	26513	7.5402	2.35e-14	C12orf42
ENSG00000170088	4	165945574	166179701	695	51	26436	7.5401	2.35e-14	TMEM192
ENSG00000132561	8	98831068	99098944	739	52	26414	7.54	2.35e-14	MATN2
ENSG00000170989	1	101652444	101757074	319	47	26435	7.5397	2.35e-14	S1PR1
ENSG00000172901	5	115248151	115413316	686	54	26419	7.5388	2.37e-14	AQPEP
ENSG00000198816	19	7530178	7635912	351	42	26400	7.5387	2.37e-14	ZNF358
ENSG00000125818	20	1043906	1210596	391	47	26376	7.5386	2.38e-14	PSMF1
ENSG00000122133	9	138403602	138508801	378	52	26366	7.5384	2.38e-14	PAEP
ENSG00000168214	4	26115077	26486541	665	57	26359	7.5373	2.4e-14	RBPJ
ENSG00000242515	2	234495100	234731951	708	48	26514	7.5369	2.41e-14	UGT1A10
ENSG00000134352	5	55180923	55340821	311	35	26421	7.5356	2.43e-14	IL6ST
ENSG00000115808	2	37020783	37243615	641	33	26487	7.5352	2.44e-14	STRN
ENSG00000231824	18	5095284	5247502	513	50	26368	7.5346	2.45e-14	C18orf42
ENSG00000261833	16	76537314	76719520	452	53	26382	7.5345	2.45e-14	RP11-58C22.1
ENSG00000067066	2	231230657	231458805	998	49	26418	7.533	2.48e-14	SP100
ENSG00000115705	2	1327995	1597483	1074	49	26461	7.5325	2.49e-14	TPO
ENSG00000205078	16	77183294	77297112	554	30	26493	7.5315	2.51e-14	SYCE1L
ENSG00000168924	4	1763206	1907974	146	41	26302	7.5314	2.51e-14	LETM1
ENSG00000052126	12	19232648	19579334	898	44	26506	7.5304	2.53e-14	PLEKHA5
ENSG00000254943	11	124711200	124812022	279	39	26427	7.5304	2.53e-14	RP11-664I21.6
ENSG00000146416	6	143331633	143711441	771	52	26483	7.5304	2.53e-14	AIG1
ENSG00000205436	14	103516481	103626896	290	39	26334	7.5302	2.53e-14	EXOC3L4
ENSG00000254959	7	30741753	30981696	712	55	26445	7.5301	2.53e-14	INMT-FAM188B
ENSG00000164318	5	38208511	38515123	652	55	26267	7.5289	2.56e-14	EGFLAM
ENSG00000168394	6	32762986	32871755	707	44	26618	7.5289	2.56e-14	TAP1
ENSG00000123338	12	54841495	54987726	354	51	26459	7.5285	2.57e-14	NCKAP1L
ENSG00000268923	6	31923945	32024881	148	35	26477	7.5283	2.57e-14	AL645922.1
ENSG00000240891	3	111343523	111615294	783	47	26488	7.5278	2.58e-14	PLCXD2
ENSG00000213023	19	51074564	51221651	271	43	26224	7.5275	2.59e-14	SYT3
ENSG00000185070	14	85946488	86145034	672	48	26428	7.527	2.6e-14	FLRT2
ENSG00000189068	19	54494079	54617207	458	62	26321	7.5269	2.6e-14	VSTM1
ENSG00000087245	16	55373612	55590603	757	50	26478	7.5266	2.6e-14	MMP2
ENSG00000125255	13	103646350	103769196	407	51	26508	7.5266	2.6e-14	SLC10A2
ENSG00000173702	3	124574289	124722663	429	43	26492	7.5265	2.61e-14	MUC13
ENSG00000129437	19	51530752	51637502	208	49	26191	7.5263	2.61e-14	KLK14
ENSG00000170385	1	211694910	211802084	390	50	26475	7.5249	2.64e-14	SLC30A1
ENSG00000198723	19	7507862	7623336	343	43	26387	7.5246	2.64e-14	C19orf45
ENSG00000101181	20	60708085	60828624	427	44	26477	7.5244	2.65e-14	MTG2
ENSG00000104714	8	514746	738106	1082	49	26407	7.5239	2.66e-14	ERICH1
ENSG00000212123	19	5732971	5834776	305	39	26403	7.5237	2.66e-14	PRR22
ENSG00000100241	22	50833429	50963454	392	46	26432	7.5236	2.66e-14	SBF1
ENSG00000122859	10	71281454	71382994	283	47	26398	7.5234	2.67e-14	NEUROG3
ENSG00000197766	19	809453	913453	276	46	26216	7.5231	2.68e-14	CFD
ENSG00000074356	17	3664460	3799545	317	48	26320	7.5225	2.69e-14	C17orf85
ENSG00000113739	5	172691716	172806506	310	43	26406	7.5217	2.7e-14	STC2
ENSG00000008118	1	209707062	209837283	348	41	26451	7.5215	2.71e-14	CAMK1G
ENSG00000196584	7	152291864	152423250	542	49	26432	7.5204	2.73e-14	XRCC2
ENSG00000162600	1	58831056	59062474	958	49	26515	7.5202	2.73e-14	OMA1
ENSG00000160953	19	1235890	1428430	290	47	26327	7.5195	2.75e-14	MUM1
ENSG00000141012	16	88830142	88973378	651	46	26423	7.5192	2.76e-14	GALNS
ENSG00000175354	18	12735477	12979642	662	55	26462	7.5192	2.76e-14	PTPN2
ENSG00000178397	7	6319040	6438612	504	40	26437	7.5186	2.77e-14	FAM220A
ENSG00000153002	3	148458889	148627974	555	41	26473	7.5181	2.78e-14	CPB1
ENSG00000166220	10	72480995	72595157	521	48	26408	7.5181	2.78e-14	TBATA
ENSG00000169856	15	52999637	53133273	330	45	26418	7.518	2.78e-14	ONECUT1
ENSG00000165661	9	139048179	139187687	383	48	26394	7.5179	2.78e-14	QSOX2
ENSG00000090013	19	40903696	41021747	256	37	26349	7.5177	2.79e-14	BLVRB
ENSG00000137968	1	75617816	76126801	1304	45	26479	7.5172	2.8e-14	SLC44A5
ENSG00000171570	19	41234147	41364103	341	37	26436	7.517	2.8e-14	RAB4B-EGLN2
ENSG00000124406	4	42360390	42709122	1222	51	26421	7.5167	2.81e-14	ATP8A1
ENSG00000164056	4	124267950	124374910	256	37	26457	7.5158	2.83e-14	SPRY1
ENSG00000183154	8	37542279	37644944	40	21	26258	7.5157	2.83e-14	RP11-863K10.7
ENSG00000204659	5	179055584	179157975	265	39	26355	7.5147	2.85e-14	CBY3
ENSG00000267979	3	171969438	172069686	206	36	26440	7.5139	2.87e-14	AC092964.2
ENSG00000106344	7	127887738	128033962	270	39	26335	7.5134	2.88e-14	RBM28
ENSG00000077943	10	15505948	15812124	1062	57	26470	7.5133	2.88e-14	ITGA8
ENSG00000025770	22	50896645	51011901	414	52	26456	7.5124	2.9e-14	NCAPH2
ENSG00000163909	1	40039825	40155617	332	40	26464	7.5113	2.93e-14	HEYL
ENSG00000117614	1	25499170	25608993	72	29	26213	7.5111	2.93e-14	SYF2
ENSG00000047932	6	117589374	117973691	1133	55	26519	7.5104	2.95e-14	GOPC
ENSG00000105993	7	157078075	157260133	743	54	26383	7.5099	2.96e-14	DNAJB6
ENSG00000109944	11	122703391	122880506	486	49	26435	7.5089	2.98e-14	C11orf63
ENSG00000088876	20	2412463	2555348	351	45	26317	7.5088	2.98e-14	ZNF343
ENSG00000197893	10	115298475	115473886	587	44	26522	7.5082	3e-14	NRAP
ENSG00000111863	6	11662287	11857279	587	47	26474	7.5078	3.01e-14	ADTRP
ENSG00000130147	2	235810617	236014358	502	61	26336	7.5075	3.01e-14	SH3BP4
ENSG00000239887	1	162286698	162406600	329	48	26410	7.5073	3.02e-14	C1orf226
ENSG00000101266	20	409116	574465	333	40	26324	7.5068	3.03e-14	CSNK2A1
ENSG00000151240	10	270130	785683	1224	61	26497	7.506	3.05e-14	DIP2C
ENSG00000121064	17	55005466	55134129	291	44	26390	7.5056	3.06e-14	SCPEP1
ENSG00000106034	7	120578731	120987498	879	40	26496	7.5055	3.06e-14	CPED1
ENSG00000091129	7	107738068	108147161	1279	49	26481	7.5051	3.07e-14	NRCAM
ENSG00000108107	19	55846713	55964612	318	46	26429	7.5051	3.07e-14	RPL28
ENSG00000072756	3	3118600	3242563	459	49	26357	7.5045	3.08e-14	TRNT1
ENSG00000128595	7	128329346	128461861	359	39	26523	7.5044	3.08e-14	CALU
ENSG00000222005	2	46993807	47099796	402	52	26389	7.5041	3.09e-14	LINC01118
ENSG00000166780	16	15478152	15768885	471	50	26398	7.5031	3.12e-14	C16orf45
ENSG00000164512	5	55345507	55579186	662	58	26460	7.5014	3.16e-14	ANKRD55
ENSG00000156030	14	74131825	74306988	484	49	26474	7.5013	3.16e-14	ELMSAN1
ENSG00000125912	19	3135561	3259573	493	51	26377	7.5013	3.16e-14	NCLN
ENSG00000164494	6	107423761	107830768	833	47	26427	7.5013	3.16e-14	PDSS2
ENSG00000130517	19	18401397	18530760	304	42	26307	7.5011	3.16e-14	PGPEP1
ENSG00000186867	4	122200467	122352214	729	49	26509	7.5011	3.16e-14	QRFPR
ENSG00000180053	8	23509964	23614111	396	37	26498	7.5006	3.18e-14	NKX2-6
ENSG00000080709	5	113646642	113882337	628	48	26449	7.5003	3.18e-14	KCNN2
ENSG00000156234	4	78382907	78582988	321	43	26411	7.5003	3.18e-14	CXCL13
ENSG00000196242	1	247643434	247747141	280	36	26475	7.4999	3.19e-14	OR2C3
ENSG00000204278	17	76177391	76287068	485	62	26368	7.4998	3.2e-14	TMEM235
ENSG00000167633	19	55185969	55428448	689	60	26282	7.4993	3.21e-14	KIR3DL1
ENSG00000099949	22	21283751	21403327	310	45	26433	7.4993	3.21e-14	LZTR1
ENSG00000050165	11	11934653	12081316	383	54	26421	7.4993	3.21e-14	DKK3
ENSG00000101577	18	2866992	3063313	563	58	26384	7.4992	3.21e-14	LPIN2
ENSG00000173699	2	231810836	231939770	438	48	26317	7.499	3.22e-14	SPATA3
ENSG00000169918	15	31725329	32212992	1290	43	26476	7.4983	3.23e-14	OTUD7A
ENSG00000139514	13	30033547	30219825	538	45	26515	7.4977	3.25e-14	SLC7A1
ENSG00000137699	11	119931983	120106237	525	43	26411	7.4972	3.26e-14	TRIM29
ENSG00000140092	14	92285756	92464331	451	49	26419	7.4971	3.26e-14	FBLN5
ENSG00000073350	17	73471161	73621289	626	49	26473	7.497	3.27e-14	LLGL2
ENSG00000137142	9	38358991	38474444	377	47	26357	7.4968	3.27e-14	IGFBPL1
ENSG00000205923	16	2527081	2631420	28	15	26135	7.4968	3.27e-14	CEMP1
ENSG00000164674	6	159021046	159235908	674	51	26496	7.4964	3.28e-14	SYTL3
ENSG00000132170	3	12278867	12525855	604	43	26459	7.4956	3.3e-14	PPARG
ENSG00000136240	7	6435584	6573873	463	42	26445	7.4946	3.32e-14	KDELR2
ENSG00000136002	2	131544489	131854836	656	50	26483	7.4946	3.33e-14	ARHGEF4
ENSG00000129535	14	24499316	24634223	207	47	26392	7.4942	3.34e-14	NRL
ENSG00000160460	19	40922148	41132370	484	60	26376	7.4941	3.34e-14	SPTBN4
ENSG00000175265	15	34621269	34930704	477	54	26396	7.4938	3.35e-14	GOLGA8A
ENSG00000163513	3	30597994	30785634	520	52	26395	7.4937	3.35e-14	TGFBR2
ENSG00000150457	13	21497171	21685686	570	42	26458	7.4932	3.36e-14	LATS2
ENSG00000165799	14	21460385	21562393	196	53	26302	7.4931	3.36e-14	RNASE7
ENSG00000103264	16	87310593	87475748	565	39	26458	7.4929	3.37e-14	FBXO31
ENSG00000127804	17	2258856	2465185	600	49	26449	7.4924	3.38e-14	METTL16
ENSG00000133808	11	12247627	12430691	686	58	26439	7.4922	3.39e-14	MICALCL
ENSG00000268182	19	57104513	57217134	346	47	26319	7.4915	3.4e-14	SMIM17
ENSG00000180071	9	38490566	38670657	383	52	26303	7.4908	3.42e-14	ANKRD18A
ENSG00000163602	3	72370976	72546069	332	43	26340	7.4905	3.43e-14	RYBP
ENSG00000269563	2	47749601	47851998	247	59	26332	7.4903	3.44e-14	AC138655.1
ENSG00000171885	18	24382002	24495782	306	46	26320	7.4901	3.44e-14	AQP4
ENSG00000095739	10	28916271	29021868	279	34	26314	7.4897	3.45e-14	BAMBI
ENSG00000187260	7	151022995	151157813	374	54	26344	7.4895	3.46e-14	WDR86
ENSG00000165792	14	21407929	21515189	252	36	26351	7.4888	3.47e-14	METTL17
ENSG00000075891	10	102445360	102639698	382	43	26411	7.4885	3.48e-14	PAX2
ENSG00000131459	5	179677690	179830387	546	44	26349	7.4878	3.5e-14	GFPT2
ENSG00000134042	18	48274574	48401772	333	39	26433	7.4871	3.52e-14	MRO
ENSG00000107562	10	44743038	44931941	708	57	26503	7.487	3.52e-14	CXCL12
ENSG00000136986	8	123975404	124104663	308	42	26432	7.4869	3.53e-14	DERL1
ENSG00000104970	19	54993909	55107053	504	50	26396	7.4865	3.54e-14	KIR3DX1
ENSG00000115963	2	151274709	151445525	311	40	26470	7.4865	3.54e-14	RND3
ENSG00000120158	9	4742869	4935917	630	52	26388	7.4863	3.54e-14	RCL1
ENSG00000137809	15	68544050	68774501	654	56	26431	7.486	3.55e-14	ITGA11
ENSG00000006283	17	48588429	48754835	376	53	26373	7.4857	3.56e-14	CACNA1G
ENSG00000125775	20	1240619	1359883	345	48	26417	7.485	3.58e-14	SDCBP2
ENSG00000070159	9	112087746	112310590	651	45	26473	7.4847	3.59e-14	PTPN3
ENSG00000129038	15	74168330	74294478	336	37	26486	7.4846	3.59e-14	LOXL1
ENSG00000096996	19	18119805	18259754	479	45	26429	7.4838	3.61e-14	IL12RB1
ENSG00000164266	5	147154131	147261349	335	43	26320	7.4835	3.62e-14	SPINK1
ENSG00000140955	16	84174744	84280774	479	56	26421	7.4832	3.63e-14	ADAD2
ENSG00000130307	19	17309985	17443595	476	46	26474	7.4823	3.65e-14	USHBP1
ENSG00000101115	20	50350581	50469059	533	45	26492	7.4823	3.65e-14	SALL4
ENSG00000184454	1	24832602	24985819	478	43	26437	7.4822	3.65e-14	NCMAP
ENSG00000099256	10	25087536	25291533	547	42	26467	7.4816	3.67e-14	PRTFDC1
ENSG00000181072	7	136503416	136755002	702	49	26425	7.4801	3.71e-14	CHRM2
ENSG00000184408	7	119863722	120440385	1019	43	26521	7.4787	3.75e-14	KCND2
ENSG00000169432	2	167001695	167282503	827	49	26498	7.4782	3.77e-14	SCN9A
ENSG00000254706	1	162285197	162401905	327	47	26411	7.4776	3.78e-14	RP11-565P22.6
ENSG00000077420	10	26677132	26906732	693	49	26457	7.4771	3.8e-14	APBB1IP
ENSG00000130332	19	2271516	2378619	371	41	26435	7.4763	3.82e-14	LSM7
ENSG00000034053	15	29079629	29460518	671	39	26437	7.4754	3.85e-14	APBA2
ENSG00000176219	14	20641791	20742964	450	43	26442	7.4751	3.86e-14	OR11H6
ENSG00000115593	2	88317299	88462906	366	44	26395	7.4742	3.88e-14	SMYD1
ENSG00000109436	4	141491919	141727274	549	43	26429	7.4741	3.89e-14	TBC1D9
ENSG00000153012	4	24950469	25082501	478	59	26420	7.4738	3.89e-14	LGI2
ENSG00000075624	7	5516782	5653415	503	47	26387	7.4736	3.9e-14	ACTB
ENSG00000140961	16	83931887	84049937	698	60	26448	7.4735	3.91e-14	OSGIN1
ENSG00000106524	7	16589401	16735442	406	50	26374	7.4733	3.91e-14	ANKMY2
ENSG00000137731	11	117621559	117749413	333	45	26355	7.4731	3.92e-14	FXYD2
ENSG00000166897	22	37714000	37873505	424	49	26340	7.4727	3.93e-14	ELFN2
ENSG00000111199	12	110170890	110321212	356	39	26418	7.4727	3.93e-14	TRPV4
ENSG00000080511	19	10073925	10182955	495	59	26418	7.4725	3.93e-14	RDH8
ENSG00000164434	6	123050620	123155219	271	41	26377	7.472	3.95e-14	FABP7
ENSG00000029153	12	27435787	27626241	570	41	26551	7.4718	3.95e-14	ARNTL2
ENSG00000175893	9	14561069	14743469	730	55	26404	7.4715	3.96e-14	ZDHHC21
ENSG00000230055	17	36836488	36941297	162	33	26391	7.471	3.98e-14	CISD3
ENSG00000132185	1	161626762	161734142	327	37	26499	7.4705	4e-14	FCRLA
ENSG00000187764	9	91925702	92163045	701	53	26421	7.4698	4.02e-14	SEMA4D
ENSG00000104419	8	134199414	134364265	500	65	26374	7.4698	4.02e-14	NDRG1
ENSG00000204385	6	31780969	31896823	235	47	26571	7.4693	4.03e-14	SLC44A4
ENSG00000165449	10	61360523	61545760	453	52	26464	7.4688	4.05e-14	SLC16A9
ENSG00000186329	3	171511139	171706505	509	44	26404	7.4687	4.05e-14	TMEM212
ENSG00000188958	3	190934957	191098325	604	45	26374	7.4684	4.06e-14	UTS2B
ENSG00000213931	11	5239582	5576847	1732	63	26518	7.4677	4.08e-14	HBE1
ENSG00000078725	9	121865736	122181745	626	53	26420	7.4675	4.09e-14	BRINP1
ENSG00000263053	17	79319275	79425658	260	38	26253	7.4664	4.12e-14	RP11-1055B8.6
ENSG00000095585	10	97901458	98081344	480	52	26510	7.4659	4.14e-14	BLNK
ENSG00000227051	14	96455661	96610417	579	50	26477	7.4655	4.15e-14	C14orf132
ENSG00000100288	22	50967378	51089884	523	44	26468	7.4653	4.16e-14	CHKB
ENSG00000140876	16	77706411	77826157	600	46	26447	7.465	4.17e-14	NUDT7
ENSG00000182566	19	7743843	7848792	502	58	26387	7.4648	4.17e-14	CLEC4G
ENSG00000197360	19	22523821	22765287	814	38	26444	7.4647	4.17e-14	ZNF98
ENSG00000196208	2	11624242	11832914	478	70	26342	7.4636	4.21e-14	GREB1
ENSG00000187555	16	8935951	9108371	560	43	26407	7.4634	4.22e-14	USP7
ENSG00000183654	5	16017248	16230871	395	45	26435	7.4632	4.22e-14	2024-03-11
ENSG00000042286	10	71807979	71942690	386	53	26533	7.463	4.23e-14	AIFM2
ENSG00000140511	15	89370519	89488857	370	44	26445	7.4618	4.27e-14	HAPLN3
ENSG00000143409	1	150919025	151030851	224	34	26512	7.4618	4.27e-14	FAM63A
ENSG00000269197	8	70800403	70900635	294	33	26430	7.4615	4.28e-14	AC090574.1
ENSG00000165152	9	104185453	104345819	433	46	26365	7.4614	4.28e-14	TMEM246
ENSG00000102524	13	108853588	109010832	326	46	26432	7.4598	4.33e-14	TNFSF13B
ENSG00000186174	11	118714584	118846317	298	38	26392	7.4596	4.34e-14	BCL9L
ENSG00000131142	19	8067651	8177534	417	47	26424	7.4594	4.35e-14	CCL25
ENSG00000187616	9	136329708	136443734	285	40	26314	7.4589	4.36e-14	TMEM8C
ENSG00000189001	19	35964269	36069253	270	41	26441	7.4578	4.4e-14	SBSN
ENSG00000113504	5	1000499	1162150	539	53	26322	7.4577	4.4e-14	SLC12A7
ENSG00000168412	4	187404809	187526721	374	48	26372	7.4577	4.4e-14	MTNR1A
ENSG00000171722	1	162292993	162396660	305	45	26420	7.4575	4.41e-14	C1orf111
ENSG00000136014	12	95860336	95995266	466	48	26482	7.4572	4.42e-14	USP44
ENSG00000142507	17	4649439	4751790	247	49	26327	7.4556	4.47e-14	PSMB6
ENSG00000227450	17	36855613	36956969	176	35	26424	7.4547	4.5e-14	CTB-58E17.5
ENSG00000213676	6	32015953	32146030	182	38	26604	7.4531	4.56e-14	ATF6B
ENSG00000197616	14	23801199	23927486	279	41	26460	7.4526	4.58e-14	MYH6
ENSG00000186976	22	43874624	44258217	1141	41	26547	7.4523	4.59e-14	EFCAB6
ENSG00000131152	16	87286482	87417879	499	40	26455	7.452	4.6e-14	RP11-178L8.4
ENSG00000205744	19	6417218	6532568	277	40	26395	7.4518	4.6e-14	DENND1C
ENSG00000117090	1	160527890	160667085	426	48	26483	7.451	4.63e-14	SLAMF1
ENSG00000152977	3	147061209	147278080	441	31	26401	7.4508	4.64e-14	ZIC1
ENSG00000080854	11	133728459	133876880	435	48	26420	7.4507	4.64e-14	IGSF9B
ENSG00000155729	2	201303675	201434507	288	36	26450	7.4506	4.64e-14	KCTD18
ENSG00000187135	19	29967406	30105386	577	45	26472	7.4497	4.68e-14	VSTM2B
ENSG00000187955	8	121022019	121434275	945	57	26492	7.4496	4.68e-14	COL14A1
ENSG00000167930	16	234545	369942	322	38	26370	7.4492	4.7e-14	ITFG3
ENSG00000096433	6	33538142	33714351	695	46	26463	7.449	4.7e-14	ITPR3
ENSG00000256797	12	9984088	10098432	360	42	26458	7.4489	4.7e-14	KLRF2
ENSG00000092964	8	26321791	26565694	1035	43	26474	7.4477	4.75e-14	DPYSL2
ENSG00000260861	20	1470790	1650655	500	47	26485	7.4473	4.76e-14	RP4-576H24.4
ENSG00000163864	3	139229022	139446859	565	48	26463	7.4467	4.78e-14	NMNAT3
ENSG00000145687	5	80658840	81097616	905	50	26440	7.4461	4.81e-14	SSBP2
ENSG00000255823	11	10479434	10580723	339	39	26495	7.4459	4.81e-14	MTRNR2L8
ENSG00000116830	1	117552925	117700075	316	38	26486	7.4458	4.82e-14	TTF2
ENSG00000058729	5	96446571	96568964	296	34	26527	7.4451	4.84e-14	RIOK2
ENSG00000124370	2	71286814	71407369	458	41	26426	7.4446	4.86e-14	MCEE
ENSG00000149043	11	1798709	1908751	332	45	26354	7.4429	4.92e-14	SYT8
ENSG00000256463	18	76690275	76812677	362	44	26441	7.4411	4.99e-14	SALL3
ENSG00000231031	2	15780906	15934463	513	51	26373	7.4402	5.03e-14	AC008271.1
ENSG00000215306	14	23236463	23341750	306	38	26307	7.4401	5.03e-14	AL135998.1
ENSG00000187553	10	94771021	94878454	267	31	26481	7.4389	5.08e-14	CYP26C1
ENSG00000141580	17	80522438	80656429	481	55	26401	7.4387	5.08e-14	WDR45B
ENSG00000109684	4	10438019	10736489	1044	53	26470	7.4384	5.1e-14	CLNK
ENSG00000116981	1	40074793	40187710	324	38	26422	7.4377	5.12e-14	NT5C1A
ENSG00000160216	21	45235067	45456417	587	44	26462	7.4377	5.12e-14	AGPAT3
ENSG00000162407	1	56910419	57160974	802	42	26430	7.4372	5.14e-14	PPAP2B
ENSG00000166313	11	6366355	6490644	240	45	26334	7.4371	5.15e-14	APBB1
ENSG00000100565	14	77242715	77386645	375	47	26485	7.4365	5.17e-14	C14orf166B
ENSG00000204371	6	31797536	31915464	258	38	26575	7.4363	5.18e-14	EHMT2
ENSG00000198440	19	56859335	56997404	317	36	26421	7.4359	5.19e-14	ZNF583
ENSG00000146221	6	44196480	44315458	318	38	26459	7.4357	5.2e-14	TCTE1
ENSG00000145916	5	177507997	177627566	404	40	26356	7.4356	5.21e-14	RMND5B
ENSG00000171867	20	4616882	4732236	503	48	26474	7.435	5.23e-14	PRNP
ENSG00000197851	7	96060938	96182835	264	22	26478	7.4347	5.24e-14	C7orf76
ENSG00000172349	15	81401916	81655104	627	46	26502	7.4331	5.3e-14	IL16
ENSG00000204876	7	155705326	155809037	361	45	26384	7.4321	5.34e-14	AC021218.2
ENSG00000186442	12	53133469	53239901	348	42	26496	7.4308	5.4e-14	KRT3
ENSG00000171495	5	40948119	41121444	645	43	26551	7.4301	5.43e-14	MROH2B
ENSG00000215045	7	6487093	6641067	463	45	26391	7.4301	5.43e-14	GRID2IP
ENSG00000164385	6	2572147	2684837	394	45	26309	7.4298	5.44e-14	C6orf195
ENSG00000159267	21	38073189	38412536	979	63	26430	7.4294	5.45e-14	HLCS
ENSG00000158786	1	20415819	20526879	208	49	26368	7.4291	5.47e-14	PLA2G2F
ENSG00000164122	4	177084824	177248722	588	51	26463	7.429	5.47e-14	ASB5
ENSG00000104938	19	7778035	7884491	419	53	26362	7.4289	5.48e-14	CLEC4M
ENSG00000205864	11	1668425	1768985	416	48	26434	7.4284	5.49e-14	KRTAP5-6
ENSG00000151655	10	7695232	7841483	502	59	26442	7.4276	5.53e-14	ITIH2
ENSG00000169327	14	21573026	21674222	260	39	26359	7.4265	5.57e-14	OR5AU1
ENSG00000009830	14	77691299	77837227	473	43	26472	7.4264	5.58e-14	POMT2
ENSG00000187140	1	63738730	63840797	233	50	26401	7.4256	5.61e-14	FOXD3
ENSG00000093072	22	17610194	17752879	471	63	26294	7.4238	5.69e-14	CECR1
ENSG00000183597	22	19954537	20103449	504	37	26534	7.4237	5.7e-14	TANGO2
ENSG00000152464	10	15089179	15231817	514	41	26425	7.4232	5.72e-14	RPP38
ENSG00000104321	8	72882152	73037852	613	45	26489	7.4228	5.73e-14	TRPA1
ENSG00000121964	2	144645635	145140135	611	46	26501	7.4225	5.75e-14	GTDC1
ENSG00000125462	1	156324042	156450493	162	37	26448	7.4218	5.78e-14	C1orf61
ENSG00000137106	9	37372663	37486987	339	39	26333	7.4209	5.82e-14	GRHPR
ENSG00000197646	9	5460545	5621282	421	53	26410	7.4204	5.84e-14	PDCD1LG2
ENSG00000131558	7	132887829	133801342	1572	41	26475	7.42	5.85e-14	EXOC4
ENSG00000155629	10	98303069	98530271	491	62	26405	7.4199	5.86e-14	PIK3AP1
ENSG00000134508	18	20664528	20890431	397	46	26364	7.4193	5.89e-14	CABLES1
ENSG00000111701	12	7751996	7868499	514	45	26481	7.4182	5.94e-14	APOBEC1
ENSG00000112164	6	38966574	39105519	447	48	26476	7.4178	5.95e-14	GLP1R
ENSG00000102900	16	56714017	56928797	532	42	26512	7.4177	5.96e-14	NUP93
ENSG00000013016	2	31406880	31542313	509	45	26357	7.4171	5.98e-14	EHD3
ENSG00000177311	3	140993055	141218634	459	45	26476	7.417	5.99e-14	ZBTB38
ENSG00000166159	12	1879433	1995918	326	46	26409	7.417	5.99e-14	LRTM2
ENSG00000162771	1	212747789	212850120	279	39	26423	7.4166	6.01e-14	FAM71A
ENSG00000115257	19	1431427	1540751	271	40	26260	7.4165	6.01e-14	PCSK4
ENSG00000143344	1	183555220	183947665	1153	45	26530	7.4164	6.02e-14	RGL1
ENSG00000253633	8	103490968	103600896	462	52	26422	7.4158	6.04e-14	KB-1980E6.3
ENSG00000111321	12	6434211	6550733	215	49	26310	7.4157	6.05e-14	LTBR
ENSG00000150556	2	149844621	150121776	658	45	26399	7.4153	6.07e-14	LYPD6B
ENSG00000164867	7	150638083	150761676	235	44	26379	7.4151	6.08e-14	NOS3
ENSG00000173227	11	66724249	66868334	161	41	26400	7.4151	6.08e-14	SYT12
ENSG00000214900	14	50398430	50524238	373	45	26396	7.415	6.08e-14	C14orf182
ENSG00000268926	9	98484605	98587013	330	36	26405	7.4146	6.1e-14	DKFZP434H0512
ENSG00000141314	17	30543195	30701680	314	34	26463	7.413	6.17e-14	RHBDL3
ENSG00000160349	9	138363284	138468378	304	43	26379	7.4127	6.19e-14	LCN1
ENSG00000149328	11	134151768	134298235	410	57	26405	7.4115	6.24e-14	GLB1L2
ENSG00000139132	12	32502463	32848984	1363	50	26485	7.4106	6.29e-14	FGD4
ENSG00000196159	4	126187554	126464087	797	50	26521	7.4104	6.3e-14	FAT4
ENSG00000175946	8	124607767	124715190	362	43	26425	7.4102	6.3e-14	KLHL38
ENSG00000187045	22	37411476	37555603	350	43	26337	7.409	6.36e-14	TMPRSS6
ENSG00000141720	17	36871942	37006379	306	33	26466	7.408	6.41e-14	PIP4K2B
ENSG00000112039	6	35370138	35484880	304	35	26534	7.4079	6.42e-14	FANCE
ENSG00000100385	22	37471878	37621094	460	61	26388	7.4071	6.46e-14	IL2RB
ENSG00000163817	3	45746942	45888027	271	33	26504	7.4057	6.52e-14	SLC6A20
ENSG00000042304	2	228424806	228548036	619	50	26457	7.4056	6.53e-14	C2orf83
ENSG00000267802	14	52386014	52486247	282	37	26524	7.4053	6.54e-14	AL358333.1
ENSG00000160223	21	45592874	45710849	447	50	26359	7.4051	6.55e-14	ICOSLG
ENSG00000174371	1	241961269	242108450	485	55	26419	7.4046	6.58e-14	EXO1
ENSG00000148082	9	91578060	91843682	709	54	26514	7.4044	6.59e-14	SHC3
ENSG00000127955	7	79713271	79898718	410	48	26410	7.4041	6.6e-14	GNAI1
ENSG00000156831	8	126053921	126429362	855	51	26529	7.4038	6.62e-14	NSMCE2
ENSG00000174015	13	46226446	46338694	219	39	26406	7.4023	6.69e-14	SPERT
ENSG00000101144	20	55693804	55891685	535	41	26434	7.4021	6.7e-14	BMP7
ENSG00000091656	8	77543454	77829521	589	47	26543	7.4018	6.72e-14	ZFHX4
ENSG00000125510	20	62661526	62781996	263	34	26397	7.4015	6.73e-14	OPRL1
ENSG00000136810	9	112956091	113068920	371	42	26426	7.4012	6.75e-14	TXN
ENSG00000103257	16	87813629	87953094	677	44	26350	7.4011	6.75e-14	SLC7A5
ENSG00000095002	2	47580108	47839450	718	57	26465	7.4004	6.79e-14	MSH2
ENSG00000075035	12	108473248	108694314	514	45	26466	7.3997	6.82e-14	WSCD2
ENSG00000010610	12	6846024	6979974	289	40	26399	7.3987	6.88e-14	CD4
ENSG00000167508	16	88668343	88779569	355	48	26343	7.3982	6.9e-14	MVD
ENSG00000214167	17	64977509	65078198	248	45	26418	7.3976	6.93e-14	AC005544.1
ENSG00000164904	5	125827533	125981110	404	39	26428	7.3971	6.96e-14	ALDH7A1
ENSG00000170270	14	93619239	93723439	301	36	26489	7.397	6.97e-14	C14orf142
ENSG00000104044	15	27950021	28394504	1040	51	26457	7.3966	6.98e-14	OCA2
ENSG00000146147	6	53744780	54181078	926	49	26507	7.3961	7.01e-14	MLIP
ENSG00000188257	1	20251925	20356932	316	37	26409	7.396	7.02e-14	PLA2G2A
ENSG00000123095	12	26222959	26328060	311	39	26511	7.3957	7.03e-14	BHLHE41
ENSG00000169413	14	21199210	21300626	454	50	26371	7.3952	7.06e-14	RNASE6
ENSG00000114859	3	184013973	184129439	225	47	26345	7.3952	7.06e-14	CLCN2
ENSG00000163882	3	184029506	184136384	226	48	26340	7.3948	7.08e-14	POLR2H
ENSG00000169991	1	19180775	19333180	577	43	26447	7.3946	7.09e-14	IFFO2
ENSG00000174177	16	88722871	88831794	440	44	26323	7.3946	7.09e-14	CTU2
ENSG00000105371	19	10347643	10449198	246	45	26382	7.3935	7.15e-14	ICAM4
ENSG00000130513	19	18435541	18549986	264	35	26304	7.3929	7.18e-14	GDF15
ENSG00000174332	1	53921910	54249877	721	53	26456	7.3928	7.19e-14	GLIS1
ENSG00000171224	10	71340007	71443352	418	52	26419	7.392	7.23e-14	C10orf35
ENSG00000183571	15	99461459	99601024	506	45	26440	7.3915	7.26e-14	PGPEP1L
ENSG00000153885	19	34236838	34356668	421	55	26395	7.3915	7.26e-14	KCTD15
ENSG00000141959	21	45669934	45797259	386	47	26399	7.3913	7.27e-14	PFKL
ENSG00000104915	19	13204872	13311197	151	32	26366	7.3912	7.28e-14	STX10
ENSG00000266076	17	63484220	63687151	429	48	26375	7.3909	7.29e-14	CTD-2535L24.2
ENSG00000197594	6	132079156	132266295	525	44	26458	7.3908	7.3e-14	ENPP1
ENSG00000164683	8	80626245	80730098	224	47	26358	7.3902	7.33e-14	HEY1
ENSG00000130383	19	5815837	5953798	385	45	26450	7.39	7.34e-14	FUT5
ENSG00000267740	19	5816182	5953798	385	45	26450	7.39	7.34e-14	AC024592.12
ENSG00000135823	1	180891861	181042047	353	40	26472	7.3896	7.36e-14	STX6
ENSG00000042832	8	133829203	134197147	1039	47	26479	7.3892	7.38e-14	TG
ENSG00000137878	15	57834106	58056943	820	53	26453	7.3883	7.43e-14	GCOM1
ENSG00000043355	13	100584026	100689018	262	37	26411	7.3881	7.45e-14	ZIC2
ENSG00000112186	6	17343447	17608023	639	52	26454	7.3875	7.48e-14	CAP2
ENSG00000119820	2	32452979	32591663	285	34	26520	7.3873	7.49e-14	YIPF4
ENSG00000182327	17	4642254	4743685	242	50	26314	7.3868	7.52e-14	GLTPD2
ENSG00000151079	12	4868342	5010277	430	49	26348	7.3862	7.56e-14	KCNA6
ENSG00000232070	14	21517096	21621883	235	48	26419	7.386	7.57e-14	TMEM253
ENSG00000170214	5	159293790	159449551	356	44	26502	7.3858	7.58e-14	ADRA1B
ENSG00000134489	18	21990593	22109921	392	44	26474	7.3852	7.61e-14	HRH4
ENSG00000152527	2	43814412	44045126	822	44	26472	7.3847	7.64e-14	PLEKHH2
ENSG00000139304	12	80749774	81122802	1017	48	26519	7.3845	7.65e-14	PTPRQ
ENSG00000187569	12	7814050	7920155	434	51	26439	7.3842	7.67e-14	DPPA3
ENSG00000133048	1	203098059	203205877	296	43	26455	7.3842	7.67e-14	CHI3L1
ENSG00000257987	12	49071218	49209569	261	26	26475	7.3833	7.72e-14	LINC00935
ENSG00000149474	20	18068762	18219031	549	41	26427	7.3831	7.73e-14	CSRP2BP
ENSG00000107537	10	13269796	13394412	501	54	26381	7.3822	7.78e-14	PHYH
ENSG00000217930	16	4331550	4455608	253	34	26404	7.3817	7.81e-14	PAM16
ENSG00000106993	9	4629559	4758398	544	49	26408	7.3795	7.95e-14	CDC37L1
ENSG00000115844	2	172914167	173017628	264	38	26445	7.3777	8.05e-14	DLX2
ENSG00000261272	6	30928251	31053179	930	43	26564	7.3768	8.11e-14	MUC22
ENSG00000149948	12	66167911	66410075	406	40	26478	7.3763	8.14e-14	HMGA2
ENSG00000168904	15	99741567	99980934	686	44	26463	7.3755	8.19e-14	LRRC28
ENSG00000074842	19	4591386	4720382	399	43	26408	7.3754	8.19e-14	C19orf10
ENSG00000168404	16	74655753	74784858	411	43	26443	7.3754	8.19e-14	MLKL
ENSG00000164556	7	38674946	38776637	331	40	26524	7.3752	8.2e-14	FAM183B
ENSG00000214711	2	31345924	31506724	616	46	26410	7.3751	8.21e-14	CAPN14
ENSG00000110427	11	33513618	33745648	524	41	26482	7.3747	8.23e-14	KIAA1549L
ENSG00000106009	7	2527511	2645361	424	50	26397	7.3741	8.28e-14	BRAT1
ENSG00000125378	14	54366454	54475479	262	35	26444	7.3736	8.3e-14	BMP4
ENSG00000123136	19	14469631	14580192	177	47	26278	7.3736	8.3e-14	DDX39A
ENSG00000125144	16	56650643	56751977	417	49	26429	7.3734	8.31e-14	MT1G
ENSG00000170915	6	52176219	52322575	451	59	26519	7.3714	8.44e-14	PAQR8
ENSG00000005339	16	3725055	3980727	327	50	26305	7.3707	8.49e-14	CREBBP
ENSG00000091262	16	16192785	16367379	448	46	26360	7.3699	8.54e-14	ABCC6
ENSG00000100053	22	25545817	25653330	337	45	26399	7.3688	8.61e-14	CRYBB3
ENSG00000157131	1	57270479	57433894	470	51	26436	7.3688	8.61e-14	C8A
ENSG00000140022	14	81677000	81952809	678	52	26483	7.3688	8.61e-14	STON2
ENSG00000167065	22	30998038	31113877	475	45	26523	7.3687	8.61e-14	DUSP18
ENSG00000144712	3	12787971	12963415	535	38	26463	7.3685	8.63e-14	CAND2
ENSG00000213694	9	91556362	91669925	403	44	26463	7.3676	8.69e-14	S1PR3
ENSG00000107669	10	123449939	123738316	947	48	26479	7.3668	8.74e-14	ATE1
ENSG00000111424	12	48185320	48386831	488	60	26336	7.3668	8.74e-14	VDR
ENSG00000124215	20	58483471	58659066	296	37	26433	7.3662	8.78e-14	CDH26
ENSG00000196415	19	790963	898175	305	45	26250	7.3658	8.81e-14	PRTN3
ENSG00000170381	7	82943222	83328326	1230	50	26516	7.3657	8.81e-14	SEMA3E
ENSG00000132879	1	11664432	11773384	282	42	26317	7.3649	8.87e-14	FBXO44
ENSG00000268626	17	72296906	72398271	268	42	26290	7.3649	8.87e-14	AC103809.2
ENSG00000163923	3	186788736	186948696	391	52	26387	7.3648	8.87e-14	RPL39L
ENSG00000132205	18	2797028	2965991	381	62	26321	7.3646	8.88e-14	EMILIN2
ENSG00000140526	15	89580690	89795591	494	45	26404	7.3646	8.89e-14	ABHD2
ENSG00000110315	11	10483225	10612777	398	39	26504	7.3645	8.89e-14	RNF141
ENSG00000130304	19	17529578	17666977	362	40	26364	7.3641	8.91e-14	SLC27A1
ENSG00000173894	17	77701931	77811782	192	40	26332	7.3638	8.94e-14	CBX2
ENSG00000135472	12	50210679	50348000	328	38	26379	7.363	8.99e-14	FAIM2
ENSG00000228727	6	31680576	31782628	130	30	26611	7.3627	9.01e-14	SAPCD1
ENSG00000198755	6	35386185	35488562	270	32	26526	7.3626	9.02e-14	RPL10A
ENSG00000157470	15	59614892	59865748	706	59	26450	7.3623	9.04e-14	FAM81A
ENSG00000109943	11	122659208	122793347	376	44	26374	7.3623	9.04e-14	CRTAM
ENSG00000204960	7	155099680	155210629	628	48	26392	7.3619	9.07e-14	BLACE
ENSG00000116062	2	47872669	48087240	577	46	26454	7.3617	9.08e-14	MSH6
ENSG00000005981	7	95057756	95219544	514	41	26478	7.3615	9.09e-14	ASB4
ENSG00000150394	16	61631146	62120939	1097	53	26453	7.3615	9.09e-14	CDH8
ENSG00000141376	17	58704814	59520199	1021	45	26452	7.3614	9.1e-14	BCAS3
ENSG00000267173	19	44783848	44955774	601	40	26523	7.3613	9.11e-14	CTC-512J12.6
ENSG00000123685	1	212809760	212923327	367	39	26494	7.3611	9.12e-14	BATF3
ENSG00000167193	17	1273983	1416456	469	47	26381	7.361	9.13e-14	CRK
ENSG00000164609	5	159778648	159898718	264	32	26447	7.3603	9.17e-14	SLU7
ENSG00000150637	18	67448394	67679039	592	51	26510	7.3603	9.18e-14	CD226
ENSG00000175643	16	11293476	11495619	893	43	26383	7.3603	9.18e-14	RMI2
ENSG00000167165	2	234550253	234731946	568	43	26506	7.3593	9.24e-14	UGT1A6
ENSG00000164440	6	139511198	139663276	322	40	26340	7.3591	9.25e-14	TXLNB
ENSG00000179407	3	128131282	128236091	322	43	26412	7.3591	9.26e-14	DNAJB8
ENSG00000221923	19	52823170	52939048	379	43	26390	7.359	9.27e-14	ZNF880
ENSG00000197213	19	56650939	56759289	458	53	26396	7.3588	9.28e-14	ZSCAN5B
ENSG00000203963	1	67507848	67747536	731	46	26489	7.3586	9.29e-14	C1orf141
ENSG00000179981	18	72872710	73051905	583	49	26438	7.3582	9.32e-14	TSHZ1
ENSG00000059769	9	114343632	114482508	497	49	26500	7.3578	9.35e-14	DNAJC25
ENSG00000104892	19	45786692	45904778	310	35	26391	7.3576	9.36e-14	KLC3
ENSG00000150510	13	51746503	51908377	326	47	26399	7.3574	9.38e-14	FAM124A
ENSG00000048540	12	16651307	16813528	209	41	26349	7.3565	9.44e-14	LMO3
ENSG00000129187	4	183761213	183889089	465	53	26421	7.3559	9.48e-14	DCTD
ENSG00000166073	15	40041233	40263093	501	53	26362	7.3555	9.51e-14	GPR176
ENSG00000111445	12	118401393	118520935	335	42	26392	7.3554	9.52e-14	RFC5
ENSG00000116221	1	54599714	54741137	338	46	26417	7.3548	9.56e-14	MRPL37
ENSG00000163873	1	37211128	37549730	559	51	26347	7.3546	9.57e-14	GRIK3
ENSG00000131669	9	95833771	95946570	341	42	26456	7.3539	9.63e-14	NINJ1
ENSG00000254550	11	76763886	76864377	240	46	26366	7.3531	9.69e-14	OMP
ENSG00000187942	1	22088758	22201714	349	43	26448	7.353	9.69e-14	LDLRAD2
ENSG00000070985	11	2375745	2494275	257	38	26232	7.3528	9.7e-14	TRPM5
ENSG00000135697	16	81222053	81374747	622	50	26354	7.3526	9.72e-14	BCMO1
ENSG00000129566	14	20783826	20931588	454	57	26423	7.3518	9.78e-14	TEP1
ENSG00000105255	19	4254597	4373840	304	42	26335	7.3516	9.79e-14	FSD1
ENSG00000268341	19	45792445	45892639	274	32	26408	7.3516	9.79e-14	L47234.1
ENSG00000107954	10	105203736	105402309	449	45	26448	7.3515	9.8e-14	NEURL1
ENSG00000244115	9	114343666	114482509	496	49	26500	7.3513	9.81e-14	DNAJC25-GNG10
ENSG00000111817	6	116525336	116812424	674	44	26537	7.3509	9.84e-14	DSE
ENSG00000113971	3	132226986	132491303	500	37	26487	7.3507	9.86e-14	NPHP3
ENSG00000051128	19	18990010	19102070	175	36	26295	7.3506	9.86e-14	HOMER3
ENSG00000120563	10	29527990	29657257	481	53	26330	7.35	9.91e-14	LYZL1
ENSG00000127948	7	75478518	75666173	337	45	26424	7.3495	9.95e-14	POR
ENSG00000181481	17	29245803	29376929	61	27	26265	7.3493	9.96e-14	RNF135
ENSG00000016490	1	86884051	87015972	427	46	26462	7.3491	9.98e-14	CLCA1
ENSG00000145779	5	118554387	118785383	599	46	26495	7.3487	1e-13	TNFAIP8
ENSG00000136826	9	110197133	110302763	293	39	26445	7.3483	1e-13	KLF4
ENSG00000244588	20	1156700	1327065	449	52	26355	7.3483	1e-13	RAD21L1
ENSG00000186474	19	51482348	51588486	276	39	26277	7.3478	1.01e-13	KLK12
ENSG00000122679	7	45147390	45275901	579	43	26469	7.3477	1.01e-13	RAMP3
ENSG00000119686	14	75994960	76179557	373	46	26468	7.3476	1.01e-13	FLVCR2
ENSG00000100225	22	32820663	32944818	411	43	26394	7.347	1.01e-13	FBXO7
ENSG00000167767	12	52512780	52635784	411	47	26431	7.3469	1.01e-13	KRT80
ENSG00000196405	14	100387786	100660573	699	41	26458	7.3469	1.01e-13	EVL
ENSG00000171055	2	36728570	36923230	596	43	26357	7.3467	1.02e-13	FEZ2
ENSG00000214960	7	16080817	16510947	1294	46	26447	7.3467	1.02e-13	ISPD
ENSG00000101076	20	42934340	43111485	344	48	26402	7.3449	1.03e-13	HNF4A
ENSG00000197892	8	28874796	29170641	691	44	26482	7.3447	1.03e-13	KIF13B
ENSG00000103111	16	77174732	77286302	557	29	26504	7.3444	1.03e-13	MON1B
ENSG00000120949	1	12073434	12254264	360	53	26312	7.3443	1.03e-13	TNFRSF8
ENSG00000175161	3	84958132	86173579	3124	55	26519	7.3442	1.03e-13	CADM2
ENSG00000196136	14	95028714	95140392	539	50	26430	7.3439	1.04e-13	SERPINA3
ENSG00000115183	2	159775146	160139170	1086	51	26526	7.3436	1.04e-13	TANC1
ENSG00000255482	11	102287986	102419532	286	42	26431	7.3436	1.04e-13	RP11-315O6.2
ENSG00000087903	19	5943175	6249583	696	47	26533	7.3431	1.04e-13	RFX2
ENSG00000068078	4	1745034	1860599	187	37	26281	7.3429	1.04e-13	FGFR3
ENSG00000181045	17	78143498	78277299	432	54	26379	7.342	1.05e-13	SLC26A11
ENSG00000169894	7	100497187	100661118	323	36	26418	7.3415	1.06e-13	MUC3A
ENSG00000167332	11	4651401	4769084	538	43	26479	7.3415	1.06e-13	OR51E2
ENSG00000258986	14	104891015	105121984	683	53	26418	7.3414	1.06e-13	TMEM179
ENSG00000179593	17	7892335	8002452	300	39	26373	7.341	1.06e-13	ALOX15B
ENSG00000132386	17	1615253	1730868	348	32	26499	7.3405	1.06e-13	SERPINF1
ENSG00000166329	17	55771842	55872673	330	47	26431	7.3396	1.07e-13	CCDC182
ENSG00000006606	7	75348851	75469214	504	44	26421	7.3395	1.07e-13	CCL26
ENSG00000132274	11	5660919	5808319	680	54	26417	7.3394	1.07e-13	TRIM22
ENSG00000269766	11	35100091	35200215	349	39	26474	7.3393	1.07e-13	AL356215.1
ENSG00000146383	6	132841461	132942498	389	47	26438	7.3389	1.08e-13	TAAR6
ENSG00000169271	5	53701445	53802207	570	44	26485	7.3382	1.08e-13	HSPB3
ENSG00000009765	6	150640028	150777105	596	53	26445	7.3381	1.08e-13	IYD
ENSG00000177340	12	31427250	31528879	154	36	26322	7.3377	1.09e-13	AC024940.1
ENSG00000121236	11	5567339	5684188	563	48	26456	7.3375	1.09e-13	TRIM6
ENSG00000196119	11	124389893	124491037	272	26	26506	7.337	1.09e-13	OR8A1
ENSG00000127663	19	4919125	5203606	846	46	26442	7.3367	1.09e-13	KDM4B
ENSG00000268865	12	25005243	25107615	349	46	26481	7.336	1.1e-13	AC026310.1
ENSG00000167600	19	41648954	41763444	263	43	26298	7.3357	1.1e-13	CYP2S1
ENSG00000136634	1	206890947	206995839	252	38	26406	7.3357	1.1e-13	IL10
ENSG00000164236	5	10514442	10700308	468	52	26363	7.3355	1.1e-13	ANKRD33B
ENSG00000160439	19	55500476	55632659	526	39	26420	7.335	1.11e-13	RDH13
ENSG00000050628	1	71268036	71563491	732	47	26492	7.3347	1.11e-13	PTGER3
ENSG00000075643	18	33717482	33902120	474	57	26461	7.3346	1.11e-13	MOCOS
ENSG00000147869	9	14669722	14772715	423	52	26421	7.3344	1.11e-13	CER1
ENSG00000237136	4	146551356	146742184	473	39	26422	7.3334	1.12e-13	C4orf51
ENSG00000163297	4	80772303	81096608	769	40	26532	7.3327	1.13e-13	ANTXR2
ENSG00000139438	12	110102033	110258312	409	47	26444	7.3327	1.13e-13	FAM222A
ENSG00000181552	14	21186586	21289107	489	50	26350	7.3327	1.13e-13	EDDM3B
ENSG00000105851	7	106455723	106597590	331	33	26377	7.3326	1.13e-13	PIK3CG
ENSG00000233670	17	10675792	10791762	294	38	26412	7.3322	1.13e-13	PIRT
ENSG00000171551	2	233294537	233402538	385	49	26386	7.3319	1.13e-13	ECEL1
ENSG00000182272	11	319796	432116	370	50	26266	7.3317	1.14e-13	B4GALNT4
ENSG00000180043	19	55816276	55924628	324	43	26450	7.3314	1.14e-13	FAM71E2
ENSG00000163673	3	36703913	36831352	310	41	26461	7.3312	1.14e-13	DCLK3
ENSG00000268317	16	56612971	56716150	438	50	26446	7.3308	1.14e-13	AC026461.1
ENSG00000149451	20	3598612	3712893	357	43	26447	7.3307	1.14e-13	ADAM33
ENSG00000188037	7	142963219	143099176	204	48	26385	7.33	1.15e-13	CLCN1
ENSG00000176108	17	78915398	79033317	490	58	26370	7.3299	1.15e-13	CHMP6
ENSG00000175325	5	177369236	177473243	361	41	26419	7.3296	1.15e-13	PROP1
ENSG00000154783	3	14810469	15025895	720	49	26457	7.3288	1.16e-13	FGD5
ENSG00000180530	21	16283556	16487321	323	38	26353	7.3287	1.16e-13	NRIP1
ENSG00000229314	9	117035336	117138755	249	53	26316	7.3285	1.16e-13	ORM1
ENSG00000136866	9	115750660	115869039	258	39	26367	7.3284	1.16e-13	ZFP37
ENSG00000182319	8	8125258	8294008	633	43	26402	7.3282	1.17e-13	SGK223
ENSG00000148204	9	126068449	126192603	311	39	26399	7.3281	1.17e-13	CRB2
ENSG00000102794	13	77472632	77582777	287	36	26511	7.3273	1.17e-13	IRG1
ENSG00000146054	5	180570924	180682293	463	43	26498	7.3266	1.18e-13	TRIM7
ENSG00000129990	19	55632567	55741809	332	41	26398	7.3266	1.18e-13	SYT5
ENSG00000145912	5	177526461	177630968	355	38	26365	7.3265	1.18e-13	NHP2
ENSG00000144847	3	118569404	118914915	982	49	26522	7.3264	1.18e-13	IGSF11
ENSG00000127528	19	16385628	16488685	275	35	26346	7.3263	1.18e-13	KLF2
ENSG00000108381	17	3325668	3456713	476	55	26384	7.3256	1.19e-13	ASPA
ENSG00000127666	19	4765944	4881716	447	52	26354	7.3247	1.2e-13	TICAM1
ENSG00000161249	19	35938122	36054560	297	43	26397	7.3246	1.2e-13	DMKN
ENSG00000176971	11	26965628	27068630	309	30	26488	7.3245	1.2e-13	FIBIN
ENSG00000145743	5	107144736	107767799	1390	43	26410	7.3244	1.2e-13	FBXL17
ENSG00000061938	3	195540235	195688816	478	57	26301	7.3234	1.21e-13	TNK2
ENSG00000074410	15	63563577	63724360	376	44	26482	7.323	1.21e-13	CA12
ENSG00000132164	3	10807885	11032419	622	49	26445	7.322	1.22e-13	SLC6A11
ENSG00000183250	21	46302729	46409828	371	44	26352	7.3217	1.22e-13	C21orf67
ENSG00000165383	10	50067528	50193242	376	37	26497	7.3216	1.22e-13	LRRC18
ENSG00000268614	19	7548481	7654945	362	37	26360	7.3211	1.23e-13	CTD-2207O23.10
ENSG00000133937	14	95184553	95286562	391	53	26409	7.3209	1.23e-13	GSC
ENSG00000116254	1	6111853	6290183	451	51	26358	7.3208	1.23e-13	CHD5
ENSG00000106078	7	51033909	51434515	816	47	26478	7.3204	1.24e-13	COBL
ENSG00000186106	8	101471980	101622012	291	36	26411	7.3196	1.24e-13	ANKRD46
ENSG00000006377	7	96584860	96690351	150	33	26411	7.3193	1.25e-13	DLX6
ENSG00000198719	6	170541294	170649561	340	37	26411	7.3191	1.25e-13	DLL1
ENSG00000133106	13	43410524	43616407	518	48	26341	7.3187	1.25e-13	EPSTI1
ENSG00000177535	1	247564255	247665308	466	51	26461	7.3181	1.26e-13	OR2B11
ENSG00000006715	7	38712563	39021994	984	43	26549	7.3176	1.26e-13	VPS41
ENSG00000124780	6	39216777	39332329	579	39	26452	7.3175	1.26e-13	KCNK17
ENSG00000172016	2	79334132	79436879	312	36	26368	7.3175	1.26e-13	REG3A
ENSG00000164035	4	101266498	101851283	1922	51	26505	7.3173	1.27e-13	EMCN
ENSG00000117215	1	20388432	20496050	243	46	26463	7.3169	1.27e-13	PLA2G2D
ENSG00000172794	17	72616717	72793474	343	46	26451	7.3169	1.27e-13	RAB37
ENSG00000205177	11	33669807	33772347	313	38	26486	7.3166	1.27e-13	C11orf91
ENSG00000061273	12	48126505	48276915	364	50	26374	7.3165	1.27e-13	HDAC7
ENSG00000146151	6	55249167	55494012	1096	45	26543	7.3165	1.27e-13	HMGCLL1
ENSG00000116661	1	11658424	11765842	282	40	26344	7.3164	1.27e-13	FBXO2
ENSG00000185019	20	3038219	3190842	323	42	26397	7.3163	1.27e-13	UBOX5
ENSG00000100906	14	35820717	35923955	415	46	26396	7.3163	1.27e-13	NFKBIA
ENSG00000179532	11	6468490	6664988	375	45	26468	7.3141	1.3e-13	DNHD1
ENSG00000167302	17	79152077	79262891	390	42	26449	7.3137	1.3e-13	ENTHD2
ENSG00000109851	11	20127701	20232159	373	50	26385	7.3126	1.31e-13	DBX1
ENSG00000100029	22	30922612	31053070	531	43	26518	7.3126	1.31e-13	PES1
ENSG00000160284	21	47531062	47654390	525	41	26464	7.3123	1.31e-13	SPATC1L
ENSG00000107242	9	71270575	71674092	853	50	26393	7.3122	1.31e-13	PIP5K1B
ENSG00000243440	21	15914251	16081142	546	50	26450	7.3113	1.32e-13	AF165138.7
ENSG00000116675	1	65663902	65931552	616	46	26455	7.3109	1.33e-13	DNAJC6
ENSG00000182170	11	3189174	3290043	315	46	26367	7.3108	1.33e-13	MRGPRG
ENSG00000119321	9	115873286	116033641	519	43	26564	7.3104	1.33e-13	FKBP15
ENSG00000108984	17	67360839	67589472	438	45	26355	7.3103	1.33e-13	MAP2K6
ENSG00000113361	5	31143857	31379253	581	43	26401	7.3095	1.34e-13	CDH6
ENSG00000186073	15	36821812	37152449	898	51	26420	7.3095	1.34e-13	C15orf41
ENSG00000163755	3	148797371	148941519	421	40	26497	7.3092	1.34e-13	HPS3
ENSG00000089685	17	76160267	76271717	467	56	26371	7.3092	1.34e-13	BIRC5
ENSG00000223496	16	70234134	70335833	77	22	26334	7.3088	1.35e-13	EXOSC6
ENSG00000088035	1	63783261	63954233	362	37	26442	7.3085	1.35e-13	ALG6
ENSG00000164509	5	55097207	55268678	363	38	26505	7.308	1.36e-13	IL31RA
ENSG00000187838	17	7243046	7357416	218	42	26369	7.3074	1.36e-13	TMEM256-PLSCR3
ENSG00000262481	17	7243053	7357416	218	42	26369	7.3074	1.36e-13	C17orf61-PLSCR3
ENSG00000175779	15	38938799	39042239	362	42	26467	7.3065	1.37e-13	C15orf53
ENSG00000259784	16	2513966	2627956	32	18	26143	7.3053	1.38e-13	ATP6C
ENSG00000100600	14	93120152	93265047	356	43	26362	7.305	1.39e-13	LGMN
ENSG00000159784	7	143000493	143109863	209	47	26368	7.3048	1.39e-13	FAM131B
ENSG00000177143	18	530367	631524	285	44	26255	7.304	1.4e-13	CETN1
ENSG00000229544	10	126085592	126188753	284	40	26367	7.3039	1.4e-13	NKX1-2
ENSG00000007968	1	23782922	23907712	282	28	26466	7.3032	1.4e-13	E2F2
ENSG00000084070	1	40760522	40938998	478	55	26496	7.3022	1.42e-13	SMAP2
ENSG00000129673	17	74399433	74516199	368	41	26491	7.3021	1.42e-13	AANAT
ENSG00000168334	3	39174701	39284087	282	36	26454	7.3009	1.43e-13	XIRP1
ENSG00000107593	10	101997903	102140243	309	36	26487	7.3009	1.43e-13	PKD2L1
ENSG00000171016	15	55781088	55931145	456	44	26508	7.3006	1.43e-13	PYGO1
ENSG00000104731	16	87680091	87849598	710	59	26348	7.2998	1.44e-13	KLHDC4
ENSG00000205213	11	27337508	27544322	355	33	26407	7.2997	1.44e-13	LGR4
ENSG00000204387	6	31752385	31857541	211	42	26582	7.2991	1.45e-13	C6orf48
ENSG00000165702	9	135770932	135917083	439	58	26409	7.2991	1.45e-13	GFI1B
ENSG00000182512	14	95949840	96061061	479	48	26346	7.2988	1.45e-13	GLRX5
ENSG00000125827	20	7907995	8050476	389	34	26457	7.2984	1.46e-13	TMX4
ENSG00000075340	2	70784750	71045357	911	51	26387	7.2983	1.46e-13	ADD2
ENSG00000162877	1	205747150	205869260	331	34	26542	7.2978	1.46e-13	PM20D1
ENSG00000169208	14	21987934	22088875	418	43	26296	7.2973	1.47e-13	OR10G3
ENSG00000138738	4	121556074	121894025	1403	41	26528	7.297	1.47e-13	PRDM5
ENSG00000204301	6	32112620	32241844	560	40	26597	7.2958	1.48e-13	NOTCH4
ENSG00000184471	16	1090005	1196244	382	42	26285	7.2958	1.48e-13	C1QTNF8
ENSG00000155026	7	5915181	6060314	332	40	26391	7.2957	1.49e-13	RSPH10B
ENSG00000149257	11	75223101	75333828	290	36	26447	7.2954	1.49e-13	SERPINH1
ENSG00000095713	10	99574757	99840585	453	53	26369	7.2946	1.5e-13	CRTAC1
ENSG00000197937	19	53577325	53712328	479	54	26403	7.2939	1.51e-13	ZNF347
ENSG00000130382	19	6162966	6329959	627	41	26496	7.2934	1.51e-13	MLLT1
ENSG00000002726	7	150471715	150608592	573	38	26421	7.2926	1.52e-13	AOC1
ENSG00000078687	17	75950249	76154916	355	46	26455	7.2922	1.52e-13	TNRC6C
ENSG00000170891	4	4966313	5071199	330	41	26357	7.2921	1.53e-13	CYTL1
ENSG00000171956	15	60246421	60403929	367	38	26320	7.2919	1.53e-13	FOXB1
ENSG00000130675	7	156736745	156853345	457	47	26499	7.2916	1.53e-13	MNX1
ENSG00000035664	15	64149235	64414232	801	45	26492	7.2915	1.53e-13	DAPK2
ENSG00000167755	19	51411887	51522929	414	50	26331	7.2911	1.54e-13	KLK6
ENSG00000124593	6	41698087	41807879	222	33	26526	7.2902	1.55e-13	PRICKLE4
ENSG00000172927	11	69011605	69232494	417	49	26427	7.2899	1.55e-13	MYEOV
ENSG00000101084	20	35184137	35290960	90	28	26419	7.2896	1.55e-13	C20orf24
ENSG00000102891	16	56548961	56652869	407	49	26481	7.2895	1.56e-13	MT4
ENSG00000178695	13	77404312	77510540	262	36	26486	7.2885	1.57e-13	KCTD12
ENSG00000268941	20	57159828	57260772	237	46	26388	7.286	1.6e-13	MGC4294
ENSG00000154856	18	10404625	10539945	422	40	26400	7.2857	1.6e-13	APCDD1
ENSG00000122644	7	12676481	12780559	483	45	26392	7.2854	1.6e-13	ARL4A
ENSG00000183655	15	86252554	86388261	608	44	26517	7.2849	1.61e-13	KLHL25
ENSG00000141316	17	31247394	31374895	406	46	26458	7.2848	1.61e-13	SPACA3
ENSG00000103174	16	5024845	5134142	310	37	26285	7.2847	1.61e-13	NAGPA
ENSG00000267706	19	55813669	55920884	322	43	26452	7.2846	1.61e-13	CTD-2105E13.6
ENSG00000100842	14	23775611	23884961	213	45	26445	7.2845	1.61e-13	EFS
ENSG00000158717	16	88712903	88822829	438	44	26335	7.2842	1.62e-13	RNF166
ENSG00000101405	20	3002266	3103163	157	35	26324	7.2841	1.62e-13	OXT
ENSG00000143125	1	110943822	111049976	271	40	26426	7.284	1.62e-13	PROK1
ENSG00000089693	12	6807170	6926641	319	36	26393	7.2838	1.62e-13	MLF2
ENSG00000166426	15	78582666	78690572	231	45	26408	7.2832	1.63e-13	CRABP1
ENSG00000174963	3	147053833	147174647	245	32	26472	7.2828	1.63e-13	ZIC4
ENSG00000032444	19	7548890	7676650	402	40	26354	7.2826	1.64e-13	PNPLA6
ENSG00000040341	8	74282604	74709943	1161	49	26500	7.2823	1.64e-13	STAU2
ENSG00000182329	2	202887978	203112585	525	33	26419	7.2812	1.65e-13	AC079354.1
ENSG00000175077	3	186865274	186969253	278	39	26424	7.2806	1.66e-13	RTP1
ENSG00000160563	9	134685494	135005295	518	42	26433	7.2804	1.66e-13	MED27
ENSG00000196436	16	74361776	74475978	170	35	26288	7.2794	1.68e-13	NPIPB15
ENSG00000114166	3	20031515	20245896	796	40	26462	7.279	1.68e-13	KAT2B
ENSG00000105643	19	18061941	18174911	315	41	26337	7.2787	1.69e-13	ARRDC2
ENSG00000268310	17	76160462	76270740	459	56	26376	7.2786	1.69e-13	AC087645.1
ENSG00000139835	13	113928505	114068446	365	38	26417	7.2785	1.69e-13	GRTP1
ENSG00000173262	12	7915108	8093744	595	43	26367	7.2776	1.7e-13	SLC2A14
ENSG00000167034	8	23486206	23590440	332	33	26488	7.2768	1.71e-13	NKX3-1
ENSG00000132631	20	18744370	18845033	315	40	26412	7.2763	1.71e-13	SCP2D1
ENSG00000198931	16	88825747	88928352	478	41	26377	7.2761	1.72e-13	APRT
ENSG00000135775	1	230728235	230879728	568	47	26483	7.2756	1.72e-13	COG2
ENSG00000108878	17	64990706	65102909	244	38	26442	7.2753	1.73e-13	CACNG1
ENSG00000088926	4	187137099	187260835	366	41	26419	7.2746	1.74e-13	F11
ENSG00000269858	19	41254901	41364338	300	34	26428	7.2745	1.74e-13	EGLN2
ENSG00000132965	13	31259645	31388556	457	45	26471	7.2744	1.74e-13	ALOX5AP
ENSG00000075426	2	28565315	28690179	312	41	26323	7.2738	1.75e-13	FOSL2
ENSG00000102468	13	47355685	47521169	453	49	26432	7.2736	1.75e-13	HTR2A
ENSG00000132823	20	42775136	42889431	307	37	26427	7.2734	1.75e-13	OSER1
ENSG00000148154	9	114609046	114747649	667	47	26496	7.2729	1.76e-13	UGCG
ENSG00000105708	19	19771280	19893906	352	42	26401	7.2729	1.76e-13	ZNF14
ENSG00000095752	19	55825757	55931831	321	45	26429	7.2726	1.76e-13	IL11
ENSG00000141480	17	4563784	4674794	290	33	26403	7.2723	1.77e-13	ARRB2
ENSG00000111879	6	119230928	119520552	920	53	26433	7.272	1.77e-13	FAM184A
ENSG00000134873	13	96035858	96282013	802	47	26462	7.2719	1.77e-13	CLDN10
ENSG00000205858	7	16516505	16671193	519	45	26395	7.2707	1.79e-13	LRRC72
ENSG00000198624	5	150510613	150653706	464	55	26438	7.2699	1.8e-13	CCDC69
ENSG00000128342	22	30586436	30692840	205	44	26363	7.2686	1.82e-13	LIF
ENSG00000181790	8	143480791	143676370	590	43	26417	7.268	1.82e-13	BAI1
ENSG00000196792	14	31313005	31545607	555	33	26499	7.2679	1.83e-13	STRN3
ENSG00000176887	2	5782799	5891516	282	38	26450	7.2677	1.83e-13	SOX11
ENSG00000103449	16	51119886	51235278	225	41	26422	7.2672	1.84e-13	SALL1
ENSG00000214814	8	124814227	125182302	741	52	26453	7.2667	1.84e-13	FER1L6
ENSG00000168350	14	100562756	100676500	274	27	26408	7.2661	1.85e-13	DEGS2
ENSG00000162804	2	241888255	242084983	538	44	26420	7.266	1.85e-13	SNED1
ENSG00000163362	1	200810176	200934863	325	40	26472	7.2659	1.85e-13	C1orf106
ENSG00000012061	19	45860591	46032086	427	47	26439	7.2655	1.86e-13	ERCC1
ENSG00000123908	8	141491264	141695718	456	45	26351	7.2652	1.86e-13	AGO2
ENSG00000142513	19	51243672	51348481	338	49	26349	7.2648	1.87e-13	ACPT
ENSG00000188385	10	133868175	134048313	823	49	26430	7.2644	1.87e-13	JAKMIP3
ENSG00000158486	16	20894433	21220762	692	44	26472	7.2638	1.88e-13	DNAH3
ENSG00000188340	1	158696472	158797425	345	42	26487	7.263	1.89e-13	OR6N2
ENSG00000008869	2	37145526	37361485	557	30	26491	7.263	1.89e-13	HEATR5B
ENSG00000105171	19	30044924	30158144	374	44	26466	7.2625	1.9e-13	POP4
ENSG00000144355	2	172899468	173004405	272	37	26453	7.2617	1.91e-13	DLX1
ENSG00000179855	19	3535551	3643539	287	36	26348	7.2615	1.91e-13	GIPC3
ENSG00000131467	17	40926402	41045774	48	22	26368	7.2611	1.92e-13	PSME3
ENSG00000141401	18	11931024	12080876	716	47	26449	7.2611	1.92e-13	IMPA2
ENSG00000115112	2	121924163	122092783	374	48	26391	7.2595	1.94e-13	TFCP2L1
ENSG00000133030	17	16895859	17170993	667	35	26511	7.2584	1.96e-13	MPRIP
ENSG00000082701	3	119490170	119863264	678	39	26535	7.2583	1.96e-13	GSK3B
ENSG00000161055	5	179967103	180068540	362	38	26447	7.2578	1.97e-13	SCGB3A1
ENSG00000100292	22	35726354	35840207	287	37	26352	7.2577	1.97e-13	HMOX1
ENSG00000166342	18	70359549	70585381	742	51	26386	7.2575	1.97e-13	NETO1
ENSG00000150722	2	182768968	183046125	555	41	26453	7.2574	1.97e-13	PPP1R1C
ENSG00000186716	22	23471891	23710224	719	46	26440	7.2571	1.98e-13	BCR
ENSG00000036530	14	100100641	100243638	388	44	26350	7.2571	1.98e-13	CYP46A1
ENSG00000168484	8	21964426	22071992	231	38	26360	7.257	1.98e-13	SFTPC
ENSG00000184160	4	3718075	3820251	337	46	26254	7.2568	1.98e-13	ADRA2C
ENSG00000070018	12	12218959	12469946	592	42	26383	7.2565	1.99e-13	LRP6
ENSG00000100122	22	26945242	27064052	423	44	26418	7.2562	1.99e-13	CRYBB1
ENSG00000070748	10	50767141	50951925	467	45	26456	7.2557	2e-13	CHAT
ENSG00000145864	5	160665436	161026050	976	53	26517	7.2555	2e-13	GABRB2
ENSG00000230989	16	83791448	83903342	630	40	26395	7.2552	2e-13	HSBP1
ENSG00000225885	8	119244378	119462844	582	38	26414	7.2551	2.01e-13	AC023590.1
ENSG00000268242	11	11697060	11797257	300	33	26417	7.2548	2.01e-13	AC131935.1
ENSG00000106733	9	77625489	77753133	433	39	26538	7.2541	2.02e-13	NMRK1
ENSG00000112308	6	24655089	24771064	360	37	26437	7.2534	2.03e-13	C6orf62
ENSG00000071564	19	1559291	1702604	219	48	26234	7.253	2.04e-13	TCF3
ENSG00000130201	19	45665879	45787469	381	44	26368	7.2524	2.05e-13	EXOC3L2
ENSG00000171476	4	57464155	57598065	479	52	26388	7.2519	2.05e-13	HOPX
ENSG00000100075	22	19113095	19216343	287	35	26421	7.2512	2.07e-13	SLC25A1
ENSG00000164828	7	805528	986072	687	47	26423	7.2508	2.07e-13	SUN1
ENSG00000204060	1	41777594	41899262	374	42	26404	7.2506	2.07e-13	FOXO6
ENSG00000179002	1	19116093	19236176	490	53	26401	7.2505	2.08e-13	TAS1R2
ENSG00000055118	7	150592049	150725403	252	33	26379	7.2505	2.08e-13	KCNH2
ENSG00000105866	7	21417652	21604440	662	46	26432	7.2492	2.1e-13	SP4
ENSG00000125879	20	16679003	16800707	465	54	26464	7.2488	2.1e-13	OTOR
ENSG00000187801	1	40865774	40979390	325	38	26540	7.2488	2.1e-13	ZFP69B
ENSG00000127530	19	14859958	14961023	396	47	26394	7.2485	2.11e-13	OR7C1
ENSG00000149443	20	18740372	18860797	414	47	26433	7.2484	2.11e-13	C20orf78
ENSG00000187244	19	45262328	45374673	353	37	26373	7.2478	2.12e-13	BCAM
ENSG00000185883	16	2513871	2620219	31	17	26143	7.2463	2.14e-13	ATP6V0C
ENSG00000269307	19	17328227	17443775	421	39	26473	7.2463	2.14e-13	CTD-2278I10.6
ENSG00000124193	20	42036568	42142245	333	39	26454	7.2457	2.15e-13	SRSF6
ENSG00000187003	9	111574603	111676035	450	40	26540	7.2456	2.15e-13	ACTL7A
ENSG00000240583	7	30843010	31015131	488	50	26463	7.2454	2.16e-13	AQP1
ENSG00000066926	18	55165515	55304004	404	50	26470	7.2453	2.16e-13	FECH
ENSG00000080819	3	98189976	98362567	409	49	26442	7.2449	2.16e-13	CPOX
ENSG00000214140	17	74473668	74599660	408	50	26416	7.2445	2.17e-13	PRCD
ENSG00000124570	6	2898393	3022090	503	41	26450	7.2444	2.17e-13	SERPINB6
ENSG00000123636	2	160125490	160523203	1183	56	26513	7.244	2.18e-13	BAZ2B
ENSG00000127325	12	69987140	70143256	546	36	26477	7.2434	2.19e-13	BEST3
ENSG00000179023	1	18757424	18862478	408	50	26431	7.2433	2.19e-13	KLHDC7A
ENSG00000065485	3	122735909	122994074	702	42	26476	7.2431	2.19e-13	PDIA5
ENSG00000166415	15	53755938	54105075	1334	47	26478	7.2431	2.19e-13	WDR72
ENSG00000145014	3	194258402	194404418	653	49	26424	7.243	2.19e-13	TMEM44
ENSG00000249481	6	44260397	44394904	289	33	26515	7.2429	2.2e-13	SPATS1
ENSG00000225828	1	32776871	32879879	42	21	26377	7.2424	2.2e-13	FAM229A
ENSG00000162618	1	79305449	79522403	833	34	26471	7.2422	2.21e-13	ELTD1
ENSG00000117594	1	209809510	209958295	322	35	26491	7.2421	2.21e-13	HSD11B1
ENSG00000155463	14	23185731	23291007	382	41	26443	7.2414	2.22e-13	OXA1L
ENSG00000115255	19	1441165	1547926	269	39	26242	7.241	2.23e-13	REEP6
ENSG00000115221	2	160906177	161178399	807	40	26523	7.2404	2.24e-13	ITGB6
ENSG00000162598	1	60402941	60589442	427	41	26534	7.2403	2.24e-13	C1orf87
ENSG00000105641	19	17932782	18055983	262	34	26324	7.2402	2.24e-13	SLC5A5
ENSG00000106927	9	116772407	116890752	328	38	26377	7.2399	2.24e-13	AMBP
ENSG00000177383	3	184378156	184479836	314	42	26393	7.2391	2.26e-13	MAGEF1
ENSG00000204352	9	96030481	96158696	453	33	26566	7.239	2.26e-13	C9orf129
ENSG00000162664	1	90410671	90551090	272	35	26435	7.2386	2.27e-13	ZNF326
ENSG00000163586	2	88372510	88477635	325	37	26401	7.2373	2.29e-13	FABP1
ENSG00000254019	8	142214664	142316916	344	37	26461	7.2372	2.29e-13	RP11-10J21.3
ENSG00000153989	6	117946665	118081803	363	38	26548	7.237	2.29e-13	NUS1
ENSG00000010030	6	36272419	36406164	351	41	26474	7.2359	2.31e-13	ETV7
ENSG00000244405	3	185714097	185878107	285	27	26394	7.2357	2.32e-13	ETV5
ENSG00000004866	7	116543292	116920157	595	56	26482	7.2353	2.32e-13	ST7
ENSG00000170423	12	53181588	53292876	426	38	26489	7.2352	2.32e-13	KRT78
ENSG00000026751	1	160659037	160774611	305	37	26398	7.2343	2.34e-13	SLAMF7
ENSG00000100364	22	45536219	45686650	580	44	26442	7.2342	2.34e-13	KIAA0930
ENSG00000224940	7	127940379	128051739	230	41	26388	7.234	2.34e-13	PRRT4
ENSG00000112041	6	35415651	35530715	402	36	26490	7.2339	2.35e-13	TULP1
ENSG00000174137	4	1569642	1736029	564	36	26421	7.2338	2.35e-13	FAM53A
ENSG00000188747	9	140267802	140378858	236	44	26348	7.2329	2.36e-13	NOXA1
ENSG00000130203	19	45359011	45462650	304	36	26408	7.2323	2.37e-13	APOE
ENSG00000125899	20	10958408	11060014	303	39	26462	7.2321	2.38e-13	C20orf187
ENSG00000100564	14	67998672	68117004	265	35	26475	7.2319	2.38e-13	PIGH
ENSG00000168646	17	63474681	63607765	279	44	26396	7.2316	2.39e-13	AXIN2
ENSG00000166340	11	6584000	6690692	216	43	26456	7.2313	2.39e-13	TPP1
ENSG00000159200	21	35835440	36037441	710	43	26479	7.2312	2.39e-13	RCAN1
ENSG00000155330	16	46780519	46915323	60	25	26299	7.231	2.4e-13	C16orf87
ENSG00000205476	14	99927603	100120363	519	40	26392	7.2299	2.42e-13	CCDC85C
ENSG00000136158	13	80860111	80965086	196	36	26401	7.2295	2.42e-13	SPRY2
ENSG00000125753	19	45959837	46080241	332	36	26443	7.2294	2.43e-13	VASP
ENSG00000160888	19	13211229	13315722	152	33	26358	7.2289	2.43e-13	IER2
ENSG00000137393	6	18318779	18519105	982	52	26517	7.2284	2.44e-13	RNF144B
ENSG00000181577	6	43918317	44023695	345	43	26438	7.2283	2.45e-13	C6orf223
ENSG00000197965	1	167640429	167811156	482	51	26399	7.2278	2.46e-13	MPZL1
ENSG00000136026	12	106581655	106748057	434	53	26393	7.2275	2.46e-13	CKAP4
ENSG00000134308	2	9674101	9821143	336	43	26402	7.2272	2.47e-13	YWHAQ
ENSG00000122140	9	138341830	138446519	290	38	26357	7.227	2.47e-13	MRPS2
ENSG00000148488	10	17310382	17546329	1118	47	26485	7.2268	2.47e-13	ST8SIA6
ENSG00000109861	11	87976760	88120955	433	37	26442	7.2242	2.52e-13	CTSC
ENSG00000111412	12	117103593	117225875	346	42	26432	7.2242	2.52e-13	C12orf49
ENSG00000163646	3	150593950	150740786	297	47	26345	7.224	2.52e-13	CLRN1
ENSG00000183475	15	101092739	101241910	508	45	26424	7.2238	2.53e-13	ASB7
ENSG00000099260	1	100061499	100210097	409	39	26476	7.2234	2.54e-13	PALMD
ENSG00000196979	9	132852889	132956498	399	41	26486	7.2232	2.54e-13	AL360004.1
ENSG00000168542	2	189789046	189927472	321	35	26441	7.2228	2.55e-13	COL3A1
ENSG00000104613	8	19624651	19759594	504	36	26397	7.2225	2.55e-13	INTS10
ENSG00000132915	5	149187519	149374356	439	54	26420	7.2222	2.56e-13	PDE6A
ENSG00000170776	15	85873802	86342586	1589	41	26555	7.2222	2.56e-13	AKAP13
ENSG00000205362	16	56622578	56723999	436	45	26443	7.2216	2.57e-13	MT1A
ENSG00000106948	9	117046436	117206685	350	46	26367	7.2216	2.57e-13	AKNA
ENSG00000132518	17	7855912	7973657	382	40	26431	7.2216	2.57e-13	GUCY2D
ENSG00000149633	20	36788890	36939174	363	41	26419	7.2215	2.57e-13	KIAA1755
ENSG00000221819	16	90045316	90146309	381	30	26396	7.2215	2.57e-13	C16orf3
ENSG00000119514	9	101519981	101662363	421	39	26471	7.2207	2.59e-13	GALNT12
ENSG00000104611	8	19121128	19303729	680	55	26457	7.2196	2.61e-13	SH2D4A
ENSG00000204347	17	72302555	72408085	269	42	26310	7.2195	2.61e-13	BTBD17
ENSG00000198833	6	89986344	90112567	290	37	26404	7.2189	2.62e-13	UBE2J1
ENSG00000259066	14	93601318	93734932	465	44	26505	7.2189	2.62e-13	RP11-371E8.4
ENSG00000148344	9	132450610	132565326	469	49	26490	7.2182	2.63e-13	PTGES
ENSG00000232056	2	10937703	11045081	571	51	26442	7.2178	2.64e-13	AC092687.4
ENSG00000010810	6	111931535	112244655	883	46	26471	7.2175	2.65e-13	FYN
ENSG00000163072	2	169593049	169772024	418	44	26396	7.2175	2.65e-13	NOSTRIN
ENSG00000138378	2	191844302	192066322	394	45	26419	7.2168	2.66e-13	STAT4
ENSG00000012963	14	93623401	93745561	319	38	26502	7.2164	2.67e-13	UBR7
ENSG00000182909	19	54922981	55024894	427	50	26354	7.2161	2.67e-13	LENG9
ENSG00000115107	2	119931384	120073228	483	50	26452	7.2159	2.68e-13	STEAP3
ENSG00000163132	4	4811393	4915663	440	48	26404	7.2157	2.68e-13	MSX1
ENSG00000160951	19	14533278	14636174	289	39	26300	7.2156	2.69e-13	PTGER1
ENSG00000100721	14	96126304	96230533	311	36	26477	7.2155	2.69e-13	TCL1A
ENSG00000090659	19	7754879	7862464	496	58	26380	7.2153	2.69e-13	CD209
ENSG00000167614	19	54876393	54998080	441	48	26333	7.2146	2.7e-13	TTYH1
ENSG00000204386	6	31775436	31880683	214	44	26574	7.2144	2.71e-13	NEU1
ENSG00000160190	21	43866118	44051550	633	42	26412	7.2138	2.72e-13	SLC37A1
ENSG00000162814	1	217754666	218095038	1028	42	26474	7.2135	2.73e-13	SPATA17
ENSG00000178150	19	48625575	48840865	797	45	26492	7.2131	2.73e-13	ZNF114
ENSG00000134627	11	94227006	94404587	498	44	26480	7.2129	2.74e-13	PIWIL4
ENSG00000259529	14	24570427	24686611	192	34	26441	7.2123	2.75e-13	RP11-468E2.4
ENSG00000168229	14	52684431	52793442	293	33	26393	7.212	2.76e-13	PTGDR
ENSG00000197249	14	94793084	94907030	418	49	26483	7.2115	2.77e-13	SERPINA1
ENSG00000266958	19	45640646	45770191	392	49	26367	7.2115	2.77e-13	AC006126.3
ENSG00000158315	1	39301479	39457471	421	42	26472	7.2115	2.77e-13	RHBDL2
ENSG00000173898	11	66402719	66546697	110	24	26534	7.2113	2.77e-13	SPTBN2
ENSG00000138814	4	101894566	102319435	884	48	26503	7.2112	2.77e-13	PPP3CA
ENSG00000205464	5	81525281	81732796	388	36	26426	7.2108	2.78e-13	ATP6AP1L
ENSG00000090686	1	21954791	22160099	628	51	26465	7.2101	2.8e-13	USP48
ENSG00000161920	17	4584723	4686905	279	38	26384	7.21	2.8e-13	MED11
ENSG00000065308	6	52312200	52491713	589	51	26511	7.2094	2.81e-13	TRAM2
ENSG00000269881	16	249546	369942	291	35	26362	7.2093	2.81e-13	ITFG3
ENSG00000106991	9	130527291	130667035	253	38	26470	7.2091	2.82e-13	ENG
ENSG00000063761	14	78216426	78451355	908	48	26546	7.209	2.82e-13	ADCK1
ENSG00000160271	9	135923107	136089301	406	52	26397	7.209	2.82e-13	RALGDS
ENSG00000110455	11	44037475	44155772	354	39	26474	7.2088	2.82e-13	ACCS
ENSG00000110887	12	109202708	109344819	342	44	26381	7.2082	2.84e-13	DAO
ENSG00000085978	2	234068697	234254320	498	43	26397	7.2069	2.86e-13	ATG16L1
ENSG00000103241	16	86494133	86598076	451	50	26330	7.2067	2.87e-13	FOXF1
ENSG00000254870	6	31447996	31564385	678	41	26592	7.2065	2.87e-13	ATP6V1G2-DDX39B
ENSG00000120341	1	177843091	178003438	522	43	26506	7.2055	2.89e-13	SEC16B
ENSG00000019186	20	52719988	52840512	516	42	26407	7.2049	2.9e-13	CYP24A1
ENSG00000146143	6	57129603	57563375	655	41	26320	7.2044	2.91e-13	PRIM2
ENSG00000157954	7	5179819	5323457	495	56	26307	7.2041	2.92e-13	WIPI2
ENSG00000152582	5	35567946	35864713	907	47	26520	7.2039	2.93e-13	SPEF2
ENSG00000143149	1	165581453	165718100	518	40	26480	7.2039	2.93e-13	ALDH9A1
ENSG00000155657	2	179340716	179745529	597	37	26572	7.2037	2.93e-13	TTN
ENSG00000214866	2	3701453	3886122	717	50	26330	7.2031	2.94e-13	DCDC2C
ENSG00000070182	14	65163002	65396601	748	50	26520	7.2027	2.95e-13	SPTB
ENSG00000143319	1	156641683	156748591	196	34	26387	7.2017	2.97e-13	ISG20L2
ENSG00000104907	19	13165716	13278381	146	28	26476	7.2009	2.99e-13	TRMT1
ENSG00000186470	6	26315387	26428546	455	31	26584	7.2009	2.99e-13	BTN3A2
ENSG00000156787	8	124004208	124214393	539	40	26480	7.2008	2.99e-13	TBC1D31
ENSG00000144488	2	238958798	239091928	459	45	26417	7.1999	3.01e-13	ESPNL
ENSG00000124212	20	48070411	48234683	302	48	26446	7.1996	3.02e-13	PTGIS
ENSG00000165588	14	57217425	57327197	263	34	26465	7.1995	3.02e-13	OTX2
ENSG00000104885	19	2114148	2282577	534	39	26470	7.1987	3.04e-13	DOT1L
ENSG00000104852	19	49538676	49661862	333	42	26378	7.1987	3.04e-13	SNRNP70
ENSG00000005812	13	77516740	77651330	324	29	26541	7.1979	3.06e-13	FBXL3
ENSG00000164120	4	175361328	175494305	437	46	26425	7.1978	3.06e-13	HPGD
ENSG00000100346	22	39916758	40135742	383	40	26312	7.197	3.08e-13	CACNA1I
ENSG00000196832	14	20615495	20716605	467	47	26465	7.1968	3.08e-13	OR11G2
ENSG00000048392	8	103166730	103301346	353	36	26509	7.1963	3.09e-13	RRM2B
ENSG00000268280	5	55174468	55274569	191	34	26461	7.196	3.1e-13	AC008914.1
ENSG00000188130	22	50633879	50750254	344	42	26416	7.196	3.1e-13	MAPK12
ENSG00000172123	17	33688079	33810302	321	37	26499	7.1957	3.11e-13	SLFN12
ENSG00000122574	7	29796102	30006682	730	48	26442	7.1957	3.11e-13	WIPF3
ENSG00000182606	3	42005294	42317381	843	47	26488	7.1955	3.11e-13	TRAK1
ENSG00000083457	17	3567922	3754537	487	50	26376	7.1954	3.11e-13	ITGAE
ENSG00000142224	1	206922215	207066324	278	37	26422	7.1951	3.12e-13	IL19
ENSG00000163235	2	70624412	70831325	644	49	26400	7.1949	3.12e-13	TGFA
ENSG00000166224	10	72525717	72690930	566	46	26441	7.1944	3.14e-13	SGPL1
ENSG00000115415	2	191779084	191935686	263	29	26412	7.1928	3.17e-13	STAT1
ENSG00000176907	8	39960989	40062821	270	37	26452	7.1918	3.2e-13	C8orf4
ENSG00000269866	16	70208261	70308641	69	19	26253	7.1915	3.2e-13	FKSG63
ENSG00000123066	12	116345711	116765143	790	45	26498	7.1912	3.21e-13	MED13L
ENSG00000120833	12	93913590	94027263	319	38	26417	7.191	3.22e-13	SOCS2
ENSG00000233493	19	55840613	55945966	295	42	26424	7.1909	3.22e-13	TMEM238
ENSG00000159335	12	6824682	6930116	308	34	26400	7.1903	3.23e-13	PTMS
ENSG00000196961	19	50220225	50360370	256	38	26424	7.19	3.24e-13	AP2A1
ENSG00000124391	16	88654999	88756881	308	42	26368	7.1895	3.25e-13	IL17C
ENSG00000135902	2	233340703	233451377	287	39	26403	7.1894	3.25e-13	CHRND
ENSG00000251655	12	11454757	11598500	335	42	26397	7.1894	3.25e-13	PRB1
ENSG00000130598	11	1810219	1912910	307	40	26357	7.1892	3.26e-13	TNNI2
ENSG00000157884	2	26754070	26914236	330	38	26377	7.1884	3.28e-13	CIB4
ENSG00000175489	19	18451954	18558427	242	39	26327	7.1877	3.29e-13	LRRC25
ENSG00000203666	1	245083007	245340466	613	39	26404	7.1877	3.29e-13	EFCAB2
ENSG00000148156	9	111566871	111669239	463	40	26537	7.1877	3.3e-13	ACTL7B
ENSG00000117266	1	205423723	205551921	392	57	26417	7.1875	3.3e-13	CDK18
ENSG00000175728	11	130492851	130637247	310	43	26374	7.1872	3.31e-13	C11orf44
ENSG00000254656	14	101296992	101401184	245	49	26376	7.1868	3.32e-13	RTL1
ENSG00000061936	12	132145626	132334282	575	38	26438	7.1864	3.33e-13	SFSWAP
ENSG00000158865	16	24807162	24972949	348	40	26414	7.1856	3.34e-13	SLC5A11
ENSG00000070087	3	149632691	149818575	435	36	26499	7.1852	3.35e-13	PFN2
ENSG00000100739	14	96672161	96785304	344	39	26447	7.1852	3.36e-13	BDKRB1
ENSG00000166750	17	33520055	33650674	378	38	26457	7.1851	3.36e-13	SLFN5
ENSG00000169783	15	77855369	78163242	941	46	26421	7.1851	3.36e-13	LINGO1
ENSG00000197780	1	109555108	109668624	343	38	26352	7.1849	3.36e-13	TAF13
ENSG00000154845	18	9496789	9665238	559	40	26449	7.1848	3.37e-13	PPP4R1
ENSG00000124831	2	238486219	238772325	926	51	26340	7.1844	3.38e-13	LRRFIP1
ENSG00000214732	6	42073279	42181156	367	42	26448	7.1843	3.38e-13	RP1-139D8.6
ENSG00000131355	19	14679929	14850839	565	46	26393	7.1842	3.38e-13	EMR3
ENSG00000141570	17	77715931	77825482	166	35	26306	7.1839	3.39e-13	CBX8
ENSG00000175426	5	95676119	95819847	262	31	26408	7.1835	3.4e-13	PCSK1
ENSG00000167676	19	4452204	4567716	323	38	26371	7.1835	3.4e-13	PLIN4
ENSG00000039537	5	41092336	41311540	602	39	26542	7.1835	3.4e-13	C6
ENSG00000129667	17	74416973	74547872	385	43	26446	7.1828	3.42e-13	RHBDF2
ENSG00000111057	12	53292655	53396685	274	31	26397	7.1827	3.42e-13	KRT18
ENSG00000158457	7	128734712	128858671	377	42	26456	7.1825	3.42e-13	TSPAN33
ENSG00000244122	2	234540584	234731945	580	42	26508	7.1821	3.43e-13	UGT1A7
ENSG00000125384	14	52731023	52845324	418	38	26524	7.1821	3.43e-13	PTGER2
ENSG00000165695	9	135550965	135804164	595	46	26463	7.182	3.43e-13	AK8
ENSG00000154639	21	18834700	19015897	433	46	26354	7.182	3.44e-13	CXADR
ENSG00000164576	5	153775517	153890614	293	41	26412	7.1811	3.46e-13	SAP30L
ENSG00000076555	12	109504400	109756031	592	47	26473	7.1808	3.46e-13	ACACB
ENSG00000169715	16	56609387	56711024	443	49	26452	7.1802	3.48e-13	MT1E
ENSG00000103249	16	1444935	1575581	549	49	26442	7.1795	3.5e-13	CLCN7
ENSG00000173705	3	33141537	33310707	453	42	26489	7.179	3.51e-13	SUSD5
ENSG00000171060	8	10480147	10608103	328	31	26279	7.1783	3.53e-13	C8orf74
ENSG00000092098	14	24565892	24679870	186	33	26436	7.1779	3.54e-13	RNF31
ENSG00000048545	6	42073144	42197794	421	41	26463	7.1777	3.55e-13	GUCA1A
ENSG00000273259	14	95008395	95140983	614	57	26424	7.1768	3.57e-13	RP11-986E7.7
ENSG00000073169	22	50589408	50706045	356	38	26456	7.176	3.59e-13	SELO
ENSG00000070061	9	111579797	111746396	618	39	26564	7.1752	3.61e-13	IKBKAP
ENSG00000112183	6	17231577	17344106	293	32	26493	7.1751	3.61e-13	RBM24
ENSG00000159182	17	46749084	46849884	252	37	26477	7.1743	3.63e-13	PRAC1
ENSG00000129450	19	51578165	51689908	205	43	26318	7.1741	3.64e-13	SIGLEC9
ENSG00000135736	16	57496090	57620511	380	44	26466	7.174	3.64e-13	CCDC102A
ENSG00000105771	19	44185301	44309142	406	46	26382	7.1733	3.66e-13	SMG9
ENSG00000051523	16	88659691	88767560	331	45	26355	7.1724	3.68e-13	CYBA
ENSG00000106003	7	2502163	2618811	414	48	26399	7.1722	3.69e-13	LFNG
ENSG00000125843	20	3751178	3855949	252	34	26377	7.1722	3.69e-13	AP5S1
ENSG00000115902	2	65165611	65300999	345	38	26485	7.1701	3.75e-13	SLC1A4
ENSG00000116106	2	222232747	222488922	575	47	26360	7.1699	3.75e-13	EPHA4
ENSG00000235162	12	105579068	105839875	811	45	26438	7.1698	3.75e-13	C12orf75
ENSG00000203443	3	171984218	172089513	219	36	26432	7.1698	3.76e-13	AC092964.1
ENSG00000156127	14	75938768	76063358	290	37	26385	7.1697	3.76e-13	BATF
ENSG00000205544	17	7256294	7357456	209	40	26376	7.1697	3.76e-13	TMEM256
ENSG00000125508	20	62122163	62228857	395	49	26407	7.1694	3.77e-13	SRMS
ENSG00000148826	10	134548297	134649556	362	40	26390	7.1693	3.77e-13	NKX6-2
ENSG00000198521	19	21937752	22084927	438	36	26472	7.1692	3.77e-13	ZNF43
ENSG00000196366	9	139327947	139430518	290	36	26427	7.1686	3.79e-13	C9orf163
ENSG00000162438	1	15714935	15825737	275	40	26430	7.1686	3.79e-13	CTRC
ENSG00000164816	8	6862831	6964256	516	46	26301	7.1682	3.8e-13	DEFA5
ENSG00000079931	6	132567194	132772684	441	42	26435	7.1682	3.8e-13	MOXD1
ENSG00000131409	19	50970149	51121302	313	43	26221	7.168	3.8e-13	LRRC4B
ENSG00000100478	14	31444312	31612818	315	27	26488	7.1679	3.81e-13	AP4S1
ENSG00000205927	21	34348153	34451504	288	39	26391	7.1678	3.81e-13	OLIG2
ENSG00000137843	15	40459629	40619688	237	47	26362	7.1677	3.81e-13	PAK6
ENSG00000052841	11	43330482	43566483	516	32	26539	7.1675	3.82e-13	TTC17
ENSG00000161905	17	4484197	4595589	284	37	26292	7.1668	3.84e-13	ALOX15
ENSG00000175390	11	7941798	8073409	386	45	26450	7.1663	3.85e-13	EIF3F
ENSG00000123358	12	52366616	52503291	308	38	26393	7.1661	3.86e-13	NR4A1
ENSG00000137673	11	102341239	102451484	360	44	26471	7.1646	3.9e-13	MMP7
ENSG00000122870	10	60222900	60641195	882	42	26471	7.1645	3.9e-13	BICC1
ENSG00000214050	8	28155804	28397835	401	42	26404	7.1644	3.91e-13	FBXO16
ENSG00000142330	2	241476133	241607122	512	43	26465	7.1644	3.91e-13	CAPN10
ENSG00000224877	17	79163039	79265081	350	38	26447	7.164	3.92e-13	C17orf89
ENSG00000118971	12	4332938	4464516	231	48	26259	7.1636	3.93e-13	CCND2
ENSG00000114013	3	121724213	121889983	337	42	26437	7.1635	3.93e-13	CD86
ENSG00000176659	20	58580980	58698008	273	31	26425	7.1625	3.96e-13	C20orf197
ENSG00000166573	18	74912505	75030858	729	44	26509	7.1623	3.97e-13	GALR1
ENSG00000163874	1	37890153	37999980	273	30	26418	7.1621	3.97e-13	ZC3H12A
ENSG00000114251	3	55449743	55573973	368	37	26359	7.162	3.97e-13	WNT5A
ENSG00000077549	1	19615267	19862066	788	36	26443	7.1618	3.98e-13	CAPZB
ENSG00000145545	5	6583456	6719675	504	38	26496	7.1615	3.99e-13	SRD5A1
ENSG00000204406	2	148728580	149325805	1245	50	26493	7.1608	4.01e-13	MBD5
ENSG00000164889	7	150704297	150823614	253	29	26334	7.1604	4.02e-13	SLC4A2
ENSG00000184611	2	163177917	163745240	988	51	26481	7.1589	4.07e-13	KCNH7
ENSG00000131379	3	14666606	14864541	455	49	26451	7.1589	4.07e-13	C3orf20
ENSG00000150991	12	125346150	125451914	410	44	26430	7.1586	4.08e-13	UBC
ENSG00000128284	22	36486372	36612225	439	50	26435	7.158	4.09e-13	APOL3
ENSG00000168824	4	4299867	4470785	568	49	26360	7.1575	4.11e-13	NSG1
ENSG00000162733	1	162551163	162807190	611	43	26504	7.1572	4.12e-13	DDR2
ENSG00000185761	19	1455017	1563603	254	36	26243	7.1571	4.12e-13	ADAMTSL5
ENSG00000153310	8	130801839	131079375	645	43	26453	7.1566	4.13e-13	FAM49B
ENSG00000250424	7	30843010	31013427	485	50	26462	7.1563	4.14e-13	AQP1
ENSG00000226124	2	200575267	200765896	332	43	26498	7.1562	4.15e-13	FTCDNL1
ENSG00000147676	8	120127273	120307913	486	42	26518	7.1562	4.15e-13	MAL2
ENSG00000176105	18	671588	862547	710	45	26415	7.1557	4.16e-13	YES1
ENSG00000143486	1	206694620	206835904	291	34	26406	7.1556	4.17e-13	EIF2D
ENSG00000123684	1	211866799	212054114	533	38	26531	7.1555	4.17e-13	LPGAT1
ENSG00000198598	12	132262938	132386328	342	37	26430	7.1548	4.19e-13	MMP17
ENSG00000021355	6	2782566	2892240	422	46	26314	7.1545	4.2e-13	SERPINB1
ENSG00000181938	16	58278984	58490048	669	45	26491	7.1544	4.2e-13	GINS3
ENSG00000111727	12	104408235	104548639	345	38	26532	7.154	4.22e-13	HCFC2
ENSG00000078304	14	102178135	102444326	735	50	26494	7.1537	4.22e-13	PPP2R5C
ENSG00000169499	8	38708753	38881428	359	46	26347	7.1537	4.22e-13	PLEKHA2
ENSG00000179943	19	56052746	56163336	319	39	26401	7.1534	4.23e-13	FIZ1
ENSG00000143494	1	213073862	213215379	349	39	26466	7.1529	4.25e-13	VASH2
ENSG00000153029	1	180953067	181081074	297	30	26457	7.1522	4.27e-13	MR1
ENSG00000114638	3	118842364	118974000	479	48	26551	7.1516	4.29e-13	UPK1B
ENSG00000125817	20	3714498	3817337	272	33	26364	7.151	4.31e-13	CENPB
ENSG00000100033	22	18850294	18974066	338	36	26366	7.1508	4.31e-13	PRODH
ENSG00000171798	10	134923951	135089916	670	51	26447	7.1506	4.32e-13	KNDC1
ENSG00000095981	6	39232474	39340744	543	38	26467	7.1503	4.33e-13	KCNK16
ENSG00000167011	7	100763774	100873557	276	33	26398	7.1502	4.33e-13	NAT16
ENSG00000204681	6	29473406	29651753	508	43	26592	7.1499	4.34e-13	GABBR1
ENSG00000096401	6	44305262	44468163	346	41	26402	7.1496	4.35e-13	CDC5L
ENSG00000113722	5	149496358	149614120	309	39	26398	7.1495	4.35e-13	CDX1
ENSG00000171243	7	16451106	16620205	559	40	26453	7.1493	4.36e-13	SOSTDC1
ENSG00000087258	16	56175302	56441356	653	45	26519	7.1492	4.37e-13	GNAO1
ENSG00000167858	17	6642452	6785080	460	45	26441	7.1488	4.38e-13	TEKT1
ENSG00000160471	19	55810674	55916182	315	40	26448	7.1475	4.42e-13	COX6B2
ENSG00000169692	9	139517595	139631875	314	43	26274	7.1473	4.43e-13	AGPAT2
ENSG00000120519	4	147125127	147493123	737	40	26438	7.1469	4.44e-13	SLC10A7
ENSG00000166575	11	86698886	87084800	1795	43	26510	7.1452	4.49e-13	TMEM135
ENSG00000112494	6	167634657	167779507	635	45	26470	7.1451	4.5e-13	UNC93A
ENSG00000118680	18	3211907	3328282	383	32	26436	7.1433	4.55e-13	MYL12B
ENSG00000143862	1	202052532	202163869	332	43	26373	7.1431	4.56e-13	ARL8A
ENSG00000221972	3	133596992	133698656	282	35	26412	7.143	4.57e-13	C3orf36
ENSG00000168447	16	23239552	23442620	399	43	26453	7.1429	4.57e-13	SCNN1B
ENSG00000129219	17	4660391	4776729	283	38	26396	7.1423	4.59e-13	PLD2
ENSG00000112175	6	55568443	55790362	716	47	26525	7.1423	4.59e-13	BMP5
ENSG00000170899	6	52792751	52910176	313	33	26469	7.1418	4.61e-13	GSTA4
ENSG00000152292	2	85595844	85714152	347	39	26406	7.1417	4.61e-13	SH2D6
ENSG00000143921	2	44016103	44155605	544	35	26491	7.1411	4.63e-13	ABCG8
ENSG00000106477	7	129983612	130132274	335	38	26464	7.1411	4.63e-13	CEP41
ENSG00000086062	9	33054080	33217354	507	40	26437	7.1403	4.66e-13	B4GALT1
ENSG00000122729	9	32334618	32504767	403	44	26434	7.1401	4.66e-13	ACO1
ENSG00000139370	12	129227739	129358528	526	48	26379	7.1394	4.69e-13	SLC15A4
ENSG00000059122	16	2911938	3051209	545	39	26409	7.1393	4.69e-13	FLYWCH1
ENSG00000110446	11	60654556	60770002	291	34	26461	7.1391	4.7e-13	SLC15A3
ENSG00000113600	5	39234364	39474970	663	48	26529	7.1389	4.7e-13	C9
ENSG00000145217	4	922861	1037228	326	39	26375	7.1388	4.71e-13	SLC26A1
ENSG00000100079	22	37916255	38028623	304	34	26475	7.1385	4.72e-13	LGALS2
ENSG00000177879	5	115127178	115299778	344	42	26419	7.1385	4.72e-13	AP3S1
ENSG00000183773	22	21269396	21385649	294	39	26461	7.1383	4.72e-13	AIFM3
ENSG00000163359	2	238182646	238373018	493	51	26459	7.1374	4.76e-13	COL6A3
ENSG00000171533	11	75247963	75430165	399	38	26449	7.1372	4.76e-13	MAP6
ENSG00000139174	12	42802140	43034157	721	52	26456	7.1372	4.76e-13	PRICKLE1
ENSG00000109787	4	38615817	38752663	407	38	26417	7.1371	4.77e-13	KLF3
ENSG00000088766	20	5936736	6070699	419	41	26485	7.1371	4.77e-13	CRLS1
ENSG00000186111	19	3580181	3750477	480	50	26322	7.1361	4.8e-13	PIP5K1C
ENSG00000188313	3	146182967	146312651	490	41	26478	7.1358	4.81e-13	PLSCR1
ENSG00000011426	7	36379415	36543400	478	47	26497	7.1358	4.81e-13	ANLN
ENSG00000011083	5	149519520	149652351	320	39	26419	7.1352	4.83e-13	SLC6A7
ENSG00000198858	19	846503	963240	309	47	26265	7.1351	4.84e-13	R3HDM4
ENSG00000154478	10	125375871	125504123	479	46	26507	7.1347	4.85e-13	GPR26
ENSG00000112146	6	52866789	53015671	279	29	26485	7.1342	4.87e-13	FBXO9
ENSG00000076662	19	10394452	10500499	285	34	26466	7.1342	4.87e-13	ICAM3
ENSG00000130489	22	50911997	51014868	383	45	26460	7.1338	4.88e-13	SCO2
ENSG00000167807	19	10366103	10476685	271	36	26399	7.1331	4.91e-13	CTD-2369P2.10
ENSG00000267673	19	10366103	10476691	271	36	26399	7.1331	4.91e-13	FDX1L
ENSG00000184702	22	19651987	19762295	244	45	26299	7.1329	4.91e-13	2024-09-05
ENSG00000100342	22	36599056	36713576	429	48	26443	7.1322	4.94e-13	APOL1
ENSG00000189233	8	27829481	27991388	362	48	26392	7.1322	4.94e-13	NUGGC
ENSG00000165714	12	12460013	12669840	668	45	26427	7.1316	4.96e-13	LOH12CR1
ENSG00000115310	2	55149325	55389757	768	40	26432	7.1307	4.99e-13	RTN4
ENSG00000112706	6	76580832	76832395	515	44	26479	7.1307	4.99e-13	IMPG1
ENSG00000169302	5	146564526	146817415	722	50	26429	7.1297	5.03e-13	STK32A
ENSG00000170075	1	202041986	202152720	326	45	26368	7.1286	5.07e-13	GPR37L1
ENSG00000162006	16	769428	883370	427	48	26350	7.1285	5.07e-13	MSLNL
ENSG00000151611	4	146489415	146631187	425	35	26417	7.1282	5.09e-13	MMAA
ENSG00000112773	6	82151156	82512491	899	45	26537	7.1281	5.09e-13	FAM46A
ENSG00000129159	11	17706359	17854602	320	38	26279	7.1276	5.11e-13	KCNC1
ENSG00000130396	6	168177602	168422703	844	41	26417	7.1275	5.11e-13	MLLT4
ENSG00000216588	19	45066940	45190081	280	39	26465	7.1273	5.12e-13	IGSF23
ENSG00000133055	1	203086939	203194941	280	39	26456	7.1268	5.14e-13	MYBPH
ENSG00000165553	14	77681826	77787655	409	40	26448	7.1264	5.15e-13	NGB
ENSG00000184677	1	22728344	22907650	358	44	26423	7.1258	5.17e-13	ZBTB40
ENSG00000115594	2	102631004	102846334	667	42	26456	7.1256	5.18e-13	IL1R1
ENSG00000073417	15	85473671	85732376	882	39	26527	7.1252	5.2e-13	PDE8A
ENSG00000112309	6	71516382	71716741	513	38	26501	7.125	5.2e-13	B3GAT2
ENSG00000147853	9	4661155	4792043	487	50	26348	7.124	5.24e-13	AK3
ENSG00000137270	6	52941762	53063627	405	36	26496	7.1237	5.25e-13	GCM1
ENSG00000127249	3	193069866	193360900	740	55	26499	7.1237	5.25e-13	ATP13A4
ENSG00000259399	20	35152956	35290787	115	32	26434	7.1235	5.26e-13	TGIF2-C20orf24
ENSG00000165819	14	21916277	22029517	286	33	26339	7.1233	5.27e-13	METTL3
ENSG00000183476	15	78320150	78447251	364	42	26558	7.1232	5.27e-13	SH2D7
ENSG00000266202	17	26075832	26270391	381	40	26392	7.1228	5.29e-13	RP1-66C13.4
ENSG00000187116	19	54768353	54874409	267	37	26253	7.1228	5.29e-13	LILRA5
ENSG00000213654	6	32108543	32213300	323	39	26572	7.1222	5.31e-13	GPSM3
ENSG00000134539	12	10328657	10519850	606	46	26414	7.1215	5.34e-13	KLRD1
ENSG00000205209	19	35034234	35216604	759	33	26522	7.1213	5.35e-13	SCGB2B2
ENSG00000140650	16	8832680	8993188	749	47	26375	7.1211	5.35e-13	PMM2
ENSG00000220201	19	10365479	10470556	260	34	26391	7.1204	5.38e-13	ZGLP1
ENSG00000180929	3	51939330	52041509	90	29	26352	7.1201	5.39e-13	GPR62
ENSG00000171729	1	15429028	15596976	833	45	26393	7.1198	5.4e-13	TMEM51
ENSG00000065150	13	98555912	98726551	308	35	26332	7.1196	5.41e-13	IPO5
ENSG00000236882	5	95137936	95245837	295	35	26482	7.1196	5.41e-13	C5orf27
ENSG00000204661	5	179018545	179122047	290	35	26383	7.1196	5.41e-13	C5orf60
ENSG00000187474	19	52248416	52379442	559	42	26488	7.1195	5.42e-13	FPR3
ENSG00000167945	16	805443	913861	464	54	26318	7.1194	5.42e-13	PRR25
ENSG00000175911	17	78927135	79028932	386	49	26380	7.1191	5.43e-13	AC127496.1
ENSG00000128242	22	30900622	31020574	430	46	26509	7.1183	5.46e-13	GAL3ST1
ENSG00000130294	2	241603181	241809725	541	45	26373	7.1181	5.47e-13	KIF1A
ENSG00000237412	2	233335173	233440422	293	39	26418	7.1175	5.49e-13	PRSS56
ENSG00000204308	6	32096131	32201930	256	35	26581	7.1175	5.5e-13	RNF5
ENSG00000134375	1	201874619	201989789	348	40	26404	7.1169	5.52e-13	TIMM17A
ENSG00000113100	5	26830709	27171257	799	47	26496	7.1166	5.53e-13	CDH9
ENSG00000172236	16	1240697	1342555	426	44	26328	7.1157	5.57e-13	TPSAB1
ENSG00000183668	19	43665943	43823682	564	32	26432	7.1148	5.6e-13	PSG9
ENSG00000087589	20	54937168	55084396	325	38	26461	7.1145	5.62e-13	CASS4
ENSG00000166450	15	55853744	56085288	640	37	26464	7.1145	5.62e-13	PRTG
ENSG00000189269	22	23900639	24024508	421	43	26400	7.1143	5.62e-13	C22orf43
ENSG00000128283	22	37906454	38015412	333	35	26483	7.1143	5.62e-13	CDC42EP1
ENSG00000248835	1	54585333	54687997	271	37	26403	7.1142	5.63e-13	AL357673.1
ENSG00000184232	11	120031475	120151041	291	34	26470	7.1137	5.65e-13	OAF
ENSG00000137709	11	120057349	120240653	403	43	26463	7.1137	5.65e-13	POU2F3
ENSG00000119888	2	47522297	47664740	386	45	26432	7.1132	5.67e-13	EPCAM
ENSG00000087303	14	52421521	52585712	584	41	26518	7.1132	5.67e-13	NID2
ENSG00000181090	9	140463444	140814468	819	47	26447	7.1131	5.67e-13	EHMT1
ENSG00000105516	19	49083287	49190695	243	39	26283	7.1129	5.68e-13	DBP
ENSG00000187773	18	72052963	72175179	382	44	26423	7.1126	5.69e-13	FAM69C
ENSG00000118507	6	131406806	131654675	608	46	26358	7.1121	5.71e-13	AKAP7
ENSG00000065325	17	9675523	9845419	564	44	26377	7.1121	5.71e-13	GLP2R
ENSG00000115935	2	175374300	175597644	384	46	26359	7.1118	5.73e-13	WIPF1
ENSG00000174498	15	65569465	65720378	321	44	26410	7.1118	5.73e-13	IGDCC3
ENSG00000106128	7	30928284	31082869	385	50	26436	7.1116	5.74e-13	GHRHR
ENSG00000104881	19	45832892	45959607	294	36	26418	7.1108	5.77e-13	PPP1R13L
ENSG00000064999	6	34807042	35109179	718	37	26591	7.1108	5.77e-13	ANKS1A
ENSG00000105767	19	44076520	44193991	270	41	26402	7.1105	5.78e-13	CADM4
ENSG00000116983	1	40094320	40207361	300	37	26384	7.1105	5.78e-13	HPCAL4
ENSG00000168995	19	51595556	51706783	196	35	26328	7.1101	5.8e-13	SIGLEC7
ENSG00000179240	11	76042357	76175663	301	31	26508	7.109	5.85e-13	RP11-111M22.2
ENSG00000135824	1	182565239	182703711	304	38	26490	7.1089	5.85e-13	RGS8
ENSG00000165233	9	95808500	95925565	346	43	26461	7.1083	5.87e-13	C9orf89
ENSG00000167272	12	120966567	121069201	302	32	26464	7.1083	5.87e-13	POP5
ENSG00000106366	7	100720370	100832547	358	39	26349	7.1081	5.88e-13	SERPINE1
ENSG00000175182	3	184003714	184114063	178	33	26364	7.1081	5.88e-13	FAM131A
ENSG00000254349	8	75462010	75785548	832	39	26521	7.1078	5.89e-13	RP11-758M4.1
ENSG00000101311	20	6005492	6154191	467	49	26398	7.1078	5.9e-13	FERMT1
ENSG00000259288	15	40459629	40618597	234	46	26359	7.1071	5.92e-13	RP11-133K1.2
ENSG00000134255	1	111632249	111777724	289	33	26472	7.1065	5.95e-13	CEPT1
ENSG00000092200	14	21706098	21869460	326	34	26454	7.1058	5.98e-13	RPGRIP1
ENSG00000268975	19	41227553	41342590	295	29	26456	7.1055	5.99e-13	MIA-RAB4B
ENSG00000205791	12	12458342	12560001	319	36	26375	7.1054	6e-13	LOH12CR2
ENSG00000215568	22	17392826	17539112	486	47	26451	7.1053	6e-13	GAB4
ENSG00000185361	19	4589530	4705580	373	38	26407	7.105	6.01e-13	TNFAIP8L1
ENSG00000135973	2	105808200	105909924	232	40	26416	7.105	6.01e-13	GPR45
ENSG00000187123	2	150136499	150380662	525	43	26465	7.1037	6.08e-13	LYPD6
ENSG00000182575	17	47603220	47711189	151	38	26396	7.1036	6.08e-13	NXPH3
ENSG00000085433	1	109462836	109634850	492	43	26392	7.1026	6.12e-13	WDR47
ENSG00000105278	19	3754022	3919030	420	46	26343	7.1026	6.12e-13	ZFR2
ENSG00000152795	4	83293717	83401294	293	34	26424	7.1025	6.13e-13	HNRNPDL
ENSG00000133247	19	55801221	55909488	323	40	26431	7.1022	6.14e-13	SUV420H2
ENSG00000175920	4	3415033	3553200	540	37	26442	7.1021	6.14e-13	DOK7
ENSG00000164736	8	55320495	55423448	319	34	26477	7.102	6.15e-13	SOX17
ENSG00000155428	7	72380016	72489997	30	14	26221	7.1015	6.17e-13	TRIM74
ENSG00000198246	10	73029015	73173142	453	51	26402	7.1013	6.18e-13	SLC29A3
ENSG00000168538	4	184530420	184684745	629	52	26408	7.1012	6.18e-13	TRAPPC11
ENSG00000101224	20	3717578	3836762	292	35	26348	7.1012	6.18e-13	CDC25B
ENSG00000186765	17	79445422	79554156	436	38	26468	7.1012	6.19e-13	FSCN2
ENSG00000198730	11	10722534	10851290	294	38	26407	7.1008	6.2e-13	CTR9
ENSG00000177673	2	232407575	232508994	298	32	26417	7.1001	6.23e-13	C2orf57
ENSG00000116176	16	1221651	1325257	403	43	26308	7.1001	6.24e-13	TPSG1
ENSG00000111912	6	126052307	126302266	374	31	26434	7.0998	6.25e-13	NCOA7
ENSG00000244291	7	156381057	156483348	274	34	26311	7.0995	6.26e-13	C7orf13
ENSG00000156194	4	76731020	76873724	327	36	26456	7.0986	6.3e-13	PPEF2
ENSG00000080986	18	2521510	2666634	532	37	26396	7.0974	6.35e-13	NDC80
ENSG00000176532	7	29553427	29656911	381	32	26478	7.0967	6.39e-13	PRR15
ENSG00000100207	22	42506019	42789622	686	41	26397	7.0965	6.4e-13	TCF20
ENSG00000154889	18	11832621	11959222	465	53	26409	7.0965	6.4e-13	MPPE1
ENSG00000105552	19	49248319	49364286	261	38	26230	7.0964	6.4e-13	BCAT2
ENSG00000099904	22	20066979	20185530	441	34	26417	7.0962	6.41e-13	ZDHHC8
ENSG00000143499	1	214404445	214560474	455	45	26415	7.0957	6.43e-13	SMYD2
ENSG00000117602	1	24779387	24917530	405	39	26413	7.0956	6.44e-13	RCAN3
ENSG00000173258	9	114237439	114390124	439	42	26512	7.0955	6.44e-13	ZNF483
ENSG00000214736	6	41705400	41807636	210	31	26535	7.0952	6.46e-13	TOMM6
ENSG00000186185	17	42952077	43075082	349	31	26522	7.0945	6.49e-13	KIF18B
ENSG00000230453	9	33474392	33623007	460	51	26380	7.0934	6.54e-13	ANKRD18B
ENSG00000218416	2	241338732	241446131	438	40	26432	7.0927	6.57e-13	AC110619.2
ENSG00000130348	6	107027453	107166292	535	35	26514	7.0924	6.59e-13	QRSL1
ENSG00000215277	14	23604525	23792686	454	44	26411	7.0923	6.59e-13	C14orf164
ENSG00000131876	15	101771715	101885487	363	37	26402	7.0921	6.6e-13	SNRPA1
ENSG00000184752	12	95240831	95447546	857	46	26528	7.0921	6.6e-13	NDUFA12
ENSG00000100344	22	44269619	44410368	455	41	26470	7.0918	6.62e-13	PNPLA3
ENSG00000100368	22	37259670	37386491	480	56	26426	7.0918	6.62e-13	CSF2RB
ENSG00000183785	22	18543097	18679321	310	40	26431	7.0916	6.63e-13	TUBA8
ENSG00000197769	1	242108792	242212375	490	46	26233	7.0908	6.67e-13	MAP1LC3C
ENSG00000250264	6	32731544	32856599	1036	39	26610	7.0906	6.68e-13	TAP2
ENSG00000214854	22	39606865	39707063	330	39	26449	7.09	6.71e-13	AL031590.1
ENSG00000188042	2	235351685	235455697	324	42	26424	7.0896	6.73e-13	ARL4C
ENSG00000122707	9	35986430	36174448	548	43	26461	7.0893	6.74e-13	RECK
ENSG00000108947	17	7558520	7664696	240	41	26351	7.088	6.8e-13	EFNB3
ENSG00000154328	8	11577148	11694855	586	39	26370	7.0875	6.83e-13	NEIL2
ENSG00000108294	17	36858989	36970484	208	36	26454	7.0871	6.85e-13	PSMB3
ENSG00000128791	18	9284765	9452418	505	35	26471	7.0867	6.87e-13	TWSG1
ENSG00000106012	7	2548632	2704368	502	45	26357	7.0866	6.87e-13	IQCE
ENSG00000177706	7	142969	350711	449	45	26381	7.0866	6.87e-13	FAM20C
ENSG00000161835	12	52350724	52459673	201	41	26337	7.0862	6.89e-13	GRASP
ENSG00000127586	16	788046	900737	466	54	26322	7.0861	6.9e-13	CHTF18
ENSG00000183426	16	14966659	15095915	28	13	25950	7.0858	6.91e-13	NPIPA1
ENSG00000142871	1	85996444	86099645	211	37	26362	7.0847	6.97e-13	CYR61
ENSG00000179902	1	109598573	109706479	335	36	26435	7.0846	6.97e-13	C1orf194
ENSG00000135549	6	122743076	123097518	861	46	26489	7.0844	6.98e-13	PKIB
ENSG00000120915	8	27298296	27453081	468	42	26491	7.0836	7.02e-13	EPHX2
ENSG00000271949	1	90048699	90448809	641	46	26438	7.0833	7.04e-13	RP11-302M6.4
ENSG00000099985	22	30608818	30712829	180	38	26345	7.0833	7.04e-13	OSM
ENSG00000124789	6	17565269	17756656	542	38	26508	7.0831	7.05e-13	NUP153
ENSG00000108823	17	48191575	48303292	184	45	26383	7.0826	7.07e-13	SGCA
ENSG00000084731	2	26099471	26255618	376	38	26492	7.0819	7.11e-13	KIF3C
ENSG00000111052	12	81136299	81381704	691	45	26466	7.0813	7.14e-13	LIN7A
ENSG00000155097	8	103983291	104135279	486	44	26440	7.0812	7.14e-13	ATP6V1C1
ENSG00000182896	17	7208442	7310538	203	38	26395	7.0807	7.17e-13	TMEM95
ENSG00000161544	17	74473438	74597257	401	48	26413	7.0806	7.18e-13	CYGB
ENSG00000205364	16	56616145	56717898	435	45	26449	7.0805	7.18e-13	MT1M
ENSG00000144840	3	120355528	120511840	407	43	26424	7.0803	7.19e-13	RABL3
ENSG00000174705	5	171702185	171931527	686	44	26436	7.0803	7.19e-13	SH3PXD2B
ENSG00000133313	18	72113051	72238366	332	39	26433	7.0803	7.19e-13	CNDP2
ENSG00000177989	22	50918139	51021009	388	43	26476	7.0803	7.19e-13	ODF3B
ENSG00000267795	16	4788398	4896492	321	34	26494	7.0802	7.2e-13	SMIM22
ENSG00000107164	9	133404352	133563739	418	44	26443	7.0797	7.22e-13	FUBP3
ENSG00000244752	22	25565489	25677836	360	52	26288	7.0795	7.23e-13	CRYBB2
ENSG00000217442	22	50939541	51051334	478	44	26505	7.0781	7.31e-13	SYCE3
ENSG00000185215	14	103539779	103653776	344	38	26397	7.078	7.31e-13	TNFAIP2
ENSG00000185792	19	56169798	56299768	357	43	26414	7.078	7.31e-13	NLRP9
ENSG00000240204	7	129092320	129202773	321	40	26460	7.0778	7.32e-13	SMKR1
ENSG00000162594	1	67582083	67775662	516	38	26448	7.0777	7.33e-13	IL23R
ENSG00000078177	4	40008446	40209872	598	37	26459	7.0775	7.34e-13	N4BP2
ENSG00000182218	14	100061447	100196906	337	35	26362	7.0772	7.35e-13	HHIPL1
ENSG00000115468	2	233420767	233597491	405	45	26398	7.077	7.37e-13	EFHD1
ENSG00000204305	6	32098745	32202101	256	35	26580	7.0769	7.37e-13	AGER
ENSG00000166278	6	31815562	31963449	270	36	26565	7.0765	7.39e-13	C2
ENSG00000111261	12	12432198	12553475	392	48	26378	7.0762	7.41e-13	MANSC1
ENSG00000141497	17	4593319	4699411	280	38	26380	7.076	7.42e-13	ZMYND15
ENSG00000133800	11	10528513	10683236	461	38	26500	7.0756	7.44e-13	LYVE1
ENSG00000136167	13	46650055	46836006	484	50	26385	7.0752	7.46e-13	LCP1
ENSG00000125691	17	36954118	37060096	266	31	26429	7.075	7.47e-13	RPL23
ENSG00000269035	19	17497420	17621613	371	36	26407	7.075	7.47e-13	CTD-2521M24.10
ENSG00000221916	19	49571655	49672397	278	35	26416	7.0747	7.49e-13	C19orf73
ENSG00000205835	3	190520666	190660218	375	26	26463	7.0738	7.54e-13	GMNC
ENSG00000118160	19	47881274	48025425	302	36	26466	7.0733	7.56e-13	SLC8A2
ENSG00000153896	19	35198981	35314134	294	31	26458	7.0732	7.57e-13	ZNF599
ENSG00000077585	1	236255832	236435165	636	40	26408	7.0731	7.57e-13	GPR137B
ENSG00000100068	22	25697385	25851344	541	41	26363	7.0723	7.62e-13	LRP5L
ENSG00000256162	6	131098546	131208275	332	33	26451	7.0719	7.64e-13	SMLR1
ENSG00000176605	14	99127950	99234098	432	43	26511	7.0707	7.71e-13	C14orf177
ENSG00000147324	8	8590864	8801155	1056	41	26441	7.0704	7.72e-13	MFHAS1
ENSG00000141562	17	80366056	80498413	356	32	26453	7.0703	7.73e-13	NARF
ENSG00000146411	6	134259835	134423774	292	38	26467	7.0703	7.73e-13	SLC2A12
ENSG00000119042	2	200084223	200385989	439	35	26528	7.07	7.75e-13	SATB2
ENSG00000097007	9	133539333	133813062	739	56	26482	7.0698	7.76e-13	ABL1
ENSG00000176515	6	1030164	1155181	400	48	26407	7.0697	7.77e-13	AL033381.1
ENSG00000014164	8	144469825	144673623	695	49	26403	7.0689	7.81e-13	ZC3H3
ENSG00000184857	16	8824241	8941505	597	45	26365	7.0689	7.81e-13	TMEM186
ENSG00000174292	17	7233853	7343093	214	43	26357	7.0689	7.81e-13	TNK1
ENSG00000110876	12	108965686	109077735	245	39	26463	7.0682	7.85e-13	SELPLG
ENSG00000196418	1	247235277	247385318	637	41	26433	7.068	7.86e-13	ZNF124
ENSG00000204946	7	148909262	149044393	464	39	26490	7.068	7.86e-13	ZNF783
ENSG00000175664	13	31456840	31599639	387	43	26453	7.0679	7.87e-13	TEX26
ENSG00000103005	16	57983450	58105522	261	28	26425	7.0671	7.91e-13	USB1
ENSG00000117148	1	18031808	18203558	360	40	26415	7.0667	7.93e-13	ACTL8
ENSG00000142279	19	34921874	35047258	320	39	26482	7.0666	7.94e-13	WTIP
ENSG00000119714	14	91648876	91770269	302	34	26407	7.0664	7.95e-13	GPR68
ENSG00000170634	2	54147975	54582437	1187	47	26471	7.0662	7.96e-13	ACYP2
ENSG00000248385	19	54523149	54634634	397	47	26332	7.0662	7.96e-13	TARM1
ENSG00000110375	11	118745873	118879269	300	33	26402	7.066	7.97e-13	UPK2
ENSG00000087274	4	2795584	2981803	427	42	26482	7.0653	8.01e-13	ADD1
ENSG00000168907	15	42383332	42498839	326	34	26470	7.0653	8.01e-13	PLA2G4F
ENSG00000078269	6	158352888	158570208	649	53	26418	7.0647	8.05e-13	SYNJ2
ENSG00000100347	22	44301301	44456411	416	43	26445	7.0643	8.07e-13	SAMM50
ENSG00000025039	6	90024355	90171989	316	37	26448	7.064	8.09e-13	RRAGD
ENSG00000267942	12	66241518	66367967	177	30	26490	7.0636	8.11e-13	AC090673.2
ENSG00000133065	1	205708221	205832876	334	34	26550	7.0633	8.13e-13	SLC41A1
ENSG00000119559	19	1411142	1529555	224	39	26286	7.0633	8.13e-13	C19orf25
ENSG00000135355	6	90554188	90655839	288	34	26450	7.0632	8.14e-13	GJA10
ENSG00000184113	22	19460547	19565068	293	33	26394	7.063	8.15e-13	CLDN5
ENSG00000011332	19	38651646	38770354	271	38	26389	7.0628	8.16e-13	DPF1
ENSG00000075711	3	196719431	197076171	864	37	26495	7.0628	8.16e-13	DLG1
ENSG00000174059	1	208007594	208134747	469	34	26518	7.0627	8.17e-13	CD34
ENSG00000151577	3	113797499	113968254	460	44	26469	7.0626	8.17e-13	DRD3
ENSG00000007376	16	784974	888397	414	49	26331	7.0618	8.22e-13	RPUSD1
ENSG00000235568	22	42726416	42878401	407	32	26335	7.0618	8.22e-13	NFAM1
ENSG00000268413	17	42285297	42405825	230	39	26433	7.0614	8.24e-13	AC003043.1
ENSG00000106852	9	124914856	125041905	239	46	26314	7.0613	8.25e-13	LHX6
ENSG00000047936	6	117559463	117797018	738	49	26502	7.0603	8.3e-13	ROS1
ENSG00000148734	10	71957085	72093432	490	55	26442	7.0599	8.33e-13	NPFFR1
ENSG00000250741	2	18686811	18820830	318	38	26490	7.0594	8.36e-13	NT5C1B-RDH14
ENSG00000185013	2	18687050	18820838	318	38	26490	7.0594	8.36e-13	NT5C1B
ENSG00000008323	12	6369602	6487672	258	31	26348	7.0592	8.37e-13	PLEKHG6
ENSG00000129158	11	17759595	18084709	546	43	26372	7.0591	8.38e-13	SERGEF
ENSG00000196396	20	49076891	49251299	469	40	26475	7.0591	8.38e-13	PTPN1
ENSG00000157613	11	46249212	46392972	196	35	26334	7.0589	8.39e-13	CREB3L1
ENSG00000148358	9	132765705	132952448	652	45	26520	7.0586	8.41e-13	GPR107
ENSG00000205133	8	93845758	94079901	498	51	26492	7.058	8.45e-13	TRIQK
ENSG00000171873	20	4151329	4279721	425	47	26328	7.0579	8.45e-13	ADRA1D
ENSG00000197150	7	150675510	150794869	236	41	26346	7.0578	8.46e-13	ABCB8
ENSG00000074416	3	127357909	127592051	470	51	26343	7.0578	8.46e-13	MGLL
ENSG00000150627	4	176936985	177153978	769	43	26489	7.0578	8.46e-13	WDR17
ENSG00000172179	6	22237480	22347730	321	42	26477	7.0577	8.47e-13	PRL
ENSG00000107020	9	5307973	5487878	524	41	26404	7.0576	8.47e-13	PLGRKT
ENSG00000118894	16	5084305	5197809	481	60	26235	7.0574	8.48e-13	FAM86A
ENSG00000148942	11	26638566	26794974	608	42	26512	7.0574	8.48e-13	SLC5A12
ENSG00000228567	19	53719929	53820972	412	43	26350	7.0573	8.49e-13	VN1R4
ENSG00000225683	6	163536446	163662840	410	44	26338	7.0569	8.51e-13	AL078585.1
ENSG00000258643	14	23726044	23844578	227	42	26416	7.0567	8.53e-13	BCL2L2-PABPN1
ENSG00000186998	22	29551840	29705586	364	44	26455	7.0565	8.54e-13	EMID1
ENSG00000108946	17	66457921	66597460	310	36	26433	7.0563	8.55e-13	PRKAR1A
ENSG00000166948	20	2311554	2463399	475	45	26460	7.056	8.57e-13	TGM6
ENSG00000124588	6	2938221	3069996	611	43	26416	7.056	8.57e-13	NQO2
ENSG00000118495	6	144211437	144435735	514	47	26409	7.0557	8.59e-13	PLAGL1
ENSG00000141519	17	77960435	78124412	649	41	26466	7.0548	8.64e-13	CCDC40
ENSG00000069998	22	17568401	17696177	434	45	26271	7.0545	8.66e-13	CECR5
ENSG00000183160	12	108933622	109042096	280	30	26500	7.0538	8.71e-13	TMEM119
ENSG00000092203	14	21894756	22017319	275	29	26377	7.0534	8.73e-13	TOX4
ENSG00000259571	11	121936062	122036923	206	32	26395	7.0533	8.73e-13	BLID
ENSG00000165757	10	30251729	30454423	435	38	26392	7.0532	8.74e-13	KIAA1462
ENSG00000142623	1	17481621	17622500	514	44	26443	7.0514	8.86e-13	PADI1
ENSG00000064961	19	3522775	3629086	281	37	26333	7.0509	8.89e-13	HMG20B
ENSG00000171302	17	76937799	77055949	297	42	26456	7.0509	8.89e-13	CANT1
ENSG00000064102	12	27008114	27141259	331	36	26454	7.0508	8.89e-13	ASUN
ENSG00000154227	15	100890600	101135200	1174	43	26508	7.0507	8.9e-13	CERS3
ENSG00000119227	3	196623214	196745931	301	41	26326	7.0504	8.92e-13	PIGZ
ENSG00000168481	8	21954338	22064597	240	36	26384	7.0504	8.92e-13	LGI3
ENSG00000198464	19	52750430	52879175	493	48	26353	7.05	8.95e-13	ZNF480
ENSG00000204525	6	31186526	31289907	2055	39	26533	7.0493	8.99e-13	HLA-C
ENSG00000188373	10	85883494	85995050	303	36	26474	7.0489	9.01e-13	C10orf99
ENSG00000139287	12	72282626	72630398	813	38	26519	7.0489	9.02e-13	TPH2
ENSG00000120051	10	106063522	106264848	323	36	26509	7.0487	9.03e-13	CCDC147
ENSG00000125861	20	3589939	3694046	343	39	26439	7.0478	9.09e-13	GFRA4
ENSG00000169914	1	20159006	20289438	409	36	26457	7.047	9.14e-13	OTUD3
ENSG00000025708	22	50914181	51018485	386	42	26466	7.046	9.21e-13	TYMP
ENSG00000181847	3	113945760	114079135	342	40	26487	7.0459	9.21e-13	TIGIT
ENSG00000101180	20	60740026	60845323	375	40	26481	7.0458	9.22e-13	HRH3
ENSG00000173728	1	244465937	244602965	483	51	26446	7.0457	9.22e-13	C1orf100
ENSG00000185386	22	50652142	50759196	315	40	26406	7.0449	9.28e-13	MAPK11
ENSG00000139970	14	60012694	60387684	809	32	26450	7.0443	9.32e-13	RTN1
ENSG00000165568	10	4778821	4940254	865	39	26505	7.0439	9.34e-13	AKR1E2
ENSG00000130164	19	11150038	11294492	474	48	26458	7.0439	9.35e-13	LDLR
ENSG00000106125	7	30761033	30982002	666	46	26457	7.0434	9.38e-13	FAM188B
ENSG00000225950	19	49509050	49618333	306	38	26354	7.0427	9.43e-13	NTF4
ENSG00000251322	22	51062843	51221726	306	39	26341	7.0427	9.43e-13	SHANK3
ENSG00000088992	12	117426728	117587284	411	38	26425	7.0424	9.45e-13	TESC
ENSG00000121578	3	118880579	119009950	470	42	26516	7.0416	9.5e-13	B4GALT4
ENSG00000189127	5	79802574	79916307	278	34	26439	7.0415	9.51e-13	ANKRD34B
ENSG00000105254	19	36555191	36666849	302	36	26388	7.0414	9.51e-13	TBCB
ENSG00000016391	3	53796362	53930417	350	42	26444	7.0412	9.53e-13	CHDH
ENSG00000103126	16	287440	452673	564	38	26363	7.0409	9.55e-13	AXIN1
ENSG00000185332	17	79235074	79354474	360	37	26385	7.0409	9.55e-13	TMEM105
ENSG00000154099	16	84128865	84262373	548	47	26438	7.0408	9.56e-13	DNAAF1
ENSG00000117691	1	212556229	212669714	329	32	26446	7.0406	9.57e-13	NENF
ENSG00000100097	22	38021615	38125813	286	28	26473	7.0406	9.57e-13	LGALS1
ENSG00000008382	19	4293524	4410083	300	39	26424	7.0405	9.57e-13	MPND
ENSG00000164749	8	76270149	76529078	985	47	26561	7.0405	9.58e-13	HNF4G
ENSG00000141485	17	6538032	6666886	380	48	26378	7.0401	9.6e-13	SLC13A5
ENSG00000158856	8	21856506	21990038	348	31	26389	7.0399	9.62e-13	DMTN
ENSG00000267303	19	10376147	10481354	265	34	26423	7.0396	9.64e-13	CTD-2369P2.12
ENSG00000122543	7	5869458	5975993	405	41	26337	7.0396	9.64e-13	OCM
ENSG00000140545	15	89391916	89506642	361	37	26460	7.0394	9.65e-13	MFGE8
ENSG00000184350	11	3198928	3303616	291	40	26371	7.0386	9.71e-13	MRGPRE
ENSG00000096070	6	36114521	36250567	200	36	26530	7.0384	9.72e-13	BRPF3
ENSG00000196776	3	107712145	107859872	309	40	26356	7.0383	9.73e-13	CD47
ENSG00000129988	20	36924759	37055665	354	42	26447	7.0381	9.75e-13	LBP
ENSG00000172716	17	33627324	33750720	392	33	26496	7.038	9.75e-13	SLFN11
ENSG00000145911	5	177490444	177603088	353	34	26388	7.0379	9.76e-13	N4BP3
ENSG00000183742	7	20124278	20307027	558	42	26450	7.0379	9.76e-13	MACC1
ENSG00000104848	19	49520675	49626198	290	37	26354	7.0377	9.77e-13	KCNA7
ENSG00000197241	1	9013359	9136404	329	49	26318	7.0377	9.77e-13	SLC2A7
ENSG00000118113	11	102532526	102647781	466	41	26555	7.0375	9.78e-13	MMP8
ENSG00000120693	13	37368968	37544902	290	35	26413	7.0374	9.79e-13	SMAD9
ENSG00000104375	8	99363631	100005055	877	45	26528	7.0374	9.79e-13	STK3
ENSG00000198482	19	52980905	53117717	674	41	26397	7.0373	9.8e-13	ZNF808
ENSG00000004948	7	93003799	93254042	615	37	26508	7.0371	9.82e-13	CALCR
ENSG00000198894	14	77514440	77633630	271	36	26294	7.0368	9.84e-13	CIPC
ENSG00000167608	19	54613846	54726944	307	43	26344	7.0366	9.85e-13	TMC4
ENSG00000183470	7	132283553	132463528	343	37	26390	7.0366	9.85e-13	AC009365.3
ENSG00000060566	19	4103598	4223051	280	40	26354	7.0362	9.88e-13	CREB3L3
ENSG00000079459	8	11603082	11746818	745	43	26359	7.0355	9.93e-13	FDFT1
ENSG00000186910	14	94858801	94969127	438	46	26493	7.0354	9.94e-13	SERPINA11
ENSG00000102554	13	73579114	73701676	334	38	26450	7.0352	9.95e-13	KLF5
ENSG00000076344	16	268300	375980	284	34	26365	7.035	9.97e-13	RGS11
ENSG00000135069	9	80862059	80995009	417	43	26425	7.0349	9.97e-13	PSAT1
ENSG00000187105	14	73895189	74075651	379	41	26420	7.0348	9.97e-13	HEATR4
ENSG00000174233	12	49109975	49232820	208	35	26440	7.0345	1e-12	ADCY6
ENSG00000182158	7	137509725	137736813	411	51	26429	7.0343	1e-12	CREB3L2
ENSG00000129596	5	115090430	115202651	205	37	26368	7.0343	1e-12	CDO1
ENSG00000111404	12	18183803	18523041	1037	45	26487	7.0343	1e-12	RERGL
ENSG00000127129	1	41894446	42000344	332	42	26443	7.0341	1e-12	EDN2
ENSG00000166311	11	6361655	6466228	212	37	26332	7.0338	1.01e-12	SMPD1
ENSG00000234631	10	115624530	115726949	144	31	26417	7.0335	1.01e-12	AL162407.1
ENSG00000165507	10	45416429	45524258	308	36	26444	7.0332	1.01e-12	C10orf10
ENSG00000154451	1	89674633	89788544	191	36	26430	7.0324	1.02e-12	GBP5
ENSG00000033050	7	150854923	150974316	290	35	26417	7.032	1.02e-12	ABCF2
ENSG00000161091	19	3488259	3624288	330	43	26338	7.0318	1.02e-12	MFSD12
ENSG00000101193	20	61519471	61626996	317	38	26499	7.0315	1.02e-12	GID8
ENSG00000175414	5	175742471	175878866	275	32	26453	7.0311	1.02e-12	ARL10
ENSG00000109472	4	166232346	166469472	893	38	26472	7.0309	1.03e-12	CPE
ENSG00000236338	7	135561542	135663214	281	35	26497	7.0305	1.03e-12	AC015987.2
ENSG00000145990	6	13308062	13537894	586	46	26480	7.0298	1.03e-12	GFOD1
ENSG00000157637	17	79168800	79319347	484	48	26415	7.0298	1.03e-12	SLC38A10
ENSG00000089199	20	5842076	5956007	413	41	26449	7.0288	1.04e-12	CHGB
ENSG00000182704	11	76443295	76559198	310	33	26401	7.0288	1.04e-12	TSKU
ENSG00000196177	10	124718495	124867827	487	40	26517	7.0288	1.04e-12	ACADSB
ENSG00000205358	16	56653726	56755041	412	44	26427	7.0283	1.05e-12	MT1H
ENSG00000168275	1	234459202	234569795	271	31	26432	7.0271	1.05e-12	COA6
ENSG00000120217	9	5400503	5520566	375	41	26414	7.0265	1.06e-12	CD274
ENSG00000162951	2	80465483	80581874	278	35	26437	7.0262	1.06e-12	LRRTM1
ENSG00000149218	11	94772974	94915809	364	42	26488	7.0261	1.06e-12	ENDOD1
ENSG00000080802	7	134996547	135244875	527	41	26513	7.0261	1.06e-12	CNOT4
ENSG00000006652	7	112013023	112171072	410	43	26457	7.0261	1.06e-12	IFRD1
ENSG00000203797	6	110662974	110786765	357	43	26392	7.0259	1.06e-12	DDO
ENSG00000235478	22	17552476	17662994	367	37	26298	7.0259	1.06e-12	AC006946.15
ENSG00000204531	6	31082119	31198508	1227	40	26610	7.0251	1.07e-12	POU5F1
ENSG00000185504	17	79456911	79570987	457	37	26490	7.0248	1.07e-12	C17orf70
ENSG00000108960	17	53419974	53549353	290	38	26399	7.0247	1.07e-12	MMD
ENSG00000167384	19	44929854	45054576	509	35	26468	7.0247	1.07e-12	ZNF180
ENSG00000100027	22	22001833	22140123	425	37	26440	7.0246	1.07e-12	YPEL1
ENSG00000130589	20	62139439	62255592	399	45	26445	7.0244	1.07e-12	HELZ2
ENSG00000175820	13	103331801	103439159	255	37	26462	7.0241	1.08e-12	CCDC168
ENSG00000257008	17	72313546	72418761	267	40	26336	7.024	1.08e-12	GPR142
ENSG00000204536	6	31060216	31176015	1178	41	26602	7.0239	1.08e-12	CCHCR1
ENSG00000167994	11	61614773	61737741	271	37	26425	7.0238	1.08e-12	RAB3IL1
ENSG00000189430	19	55367508	55477508	540	46	26343	7.0237	1.08e-12	NCR1
ENSG00000145945	6	3799620	3901551	264	34	26344	7.0234	1.08e-12	FAM50B
ENSG00000154277	4	41208430	41320472	412	35	26462	7.0234	1.08e-12	UCHL1
ENSG00000196937	7	120938905	121086418	351	23	26520	7.0229	1.09e-12	FAM3C
ENSG00000205978	14	24817992	24938494	488	46	26517	7.0224	1.09e-12	NYNRIN
ENSG00000205853	22	32705893	32828039	684	45	26516	7.0221	1.09e-12	RFPL3S
ENSG00000198964	10	52015360	52434923	1007	44	26479	7.022	1.09e-12	SGMS1
ENSG00000165632	10	7810467	8108590	881	49	26491	7.0219	1.09e-12	TAF3
ENSG00000130338	6	158683692	158982860	1020	34	26508	7.0218	1.1e-12	TULP4
ENSG00000146966	7	140168220	140423793	578	45	26451	7.0218	1.1e-12	DENND2A
ENSG00000057294	12	32893679	33099774	663	49	26479	7.0216	1.1e-12	PKP2
ENSG00000226321	2	241808202	241982728	562	38	26395	7.0216	1.1e-12	AC104809.3
ENSG00000198563	6	31447996	31560225	659	38	26593	7.0214	1.1e-12	DDX39B
ENSG00000092096	14	23765515	23872121	191	41	26427	7.021	1.1e-12	SLC22A17
ENSG00000160282	21	47506176	47625481	515	40	26416	7.0209	1.1e-12	FTCD
ENSG00000260001	19	7931030	8033982	252	31	26433	7.0208	1.1e-12	TGFBR3L
ENSG00000153165	2	106971446	107134832	343	43	26303	7.0207	1.1e-12	RGPD3
ENSG00000173156	11	66774289	66889484	132	34	26462	7.0205	1.11e-12	RHOD
ENSG00000117859	1	51992851	52304889	465	42	26519	7.02	1.11e-12	OSBPL9
ENSG00000157895	12	121390225	121504305	365	33	26489	7.0193	1.11e-12	C12orf43
ENSG00000204228	6	33122419	33224608	230	36	26541	7.0189	1.12e-12	HSD17B8
ENSG00000086288	7	37838199	37990003	646	44	26530	7.0187	1.12e-12	NME8
ENSG00000143320	1	156619398	156725608	171	35	26311	7.0177	1.13e-12	CRABP2
ENSG00000101079	20	35230169	35424481	167	43	26467	7.0176	1.13e-12	NDRG3
ENSG00000180611	3	192464604	192685950	634	38	26438	7.0173	1.13e-12	MB21D2
ENSG00000248993	6	32855141	32970899	505	38	26608	7.0173	1.13e-12	XXbac-BPG181M17.5
ENSG00000088888	20	3777487	3899280	295	38	26428	7.017	1.13e-12	MAVS
ENSG00000089916	14	76568259	76770685	663	43	26507	7.017	1.13e-12	GPATCH2L
ENSG00000184009	17	79426997	79540873	424	37	26443	7.0169	1.13e-12	ACTG1
ENSG00000172201	6	19787617	19890915	409	46	26359	7.0166	1.14e-12	ID4
ENSG00000111907	6	125390195	125635553	712	45	26517	7.0165	1.14e-12	TPD52L1
ENSG00000171530	5	76936991	77214604	887	45	26508	7.0165	1.14e-12	TBCA
ENSG00000162069	16	3027683	3136927	289	36	26262	7.0161	1.14e-12	CCDC64B
ENSG00000165997	10	18898334	19020568	451	39	26457	7.0155	1.15e-12	ARL5B
ENSG00000183307	22	17547189	17652257	294	35	26294	7.015	1.15e-12	CECR6
ENSG00000139648	12	52887693	52996931	447	49	26521	7.0145	1.15e-12	KRT71
ENSG00000151348	11	44067099	44316979	525	38	26456	7.0142	1.16e-12	EXT2
ENSG00000106565	7	150438373	150548448	426	40	26435	7.0141	1.16e-12	TMEM176B
ENSG00000074370	17	3777169	3917736	376	40	26368	7.014	1.16e-12	ATP2A3
ENSG00000138356	2	201400591	201591787	465	43	26448	7.0139	1.16e-12	AOX1
ENSG00000125872	20	5971424	6084695	373	39	26457	7.0138	1.16e-12	LRRN4
ENSG00000232838	20	18068517	18173813	353	36	26402	7.0133	1.16e-12	PET117
ENSG00000151718	4	183970446	184291930	615	44	26502	7.013	1.17e-12	WWC2
ENSG00000269295	9	71819331	71919642	399	47	26476	7.013	1.17e-12	AL358113.1
ENSG00000157110	8	30191944	30479778	551	37	26415	7.0129	1.17e-12	RBPMS
ENSG00000204304	6	32102512	32207963	299	36	26577	7.0122	1.17e-12	PBX2
ENSG00000100101	22	38027680	38220137	477	34	26503	7.0122	1.17e-12	NOL12
ENSG00000187714	10	50768347	50870765	216	42	26445	7.0106	1.19e-12	SLC18A3
ENSG00000204538	6	31055313	31157127	917	39	26606	7.0105	1.19e-12	PSORS1C2
ENSG00000251692	16	1485887	1588982	491	54	26459	7.0103	1.19e-12	PTX4
ENSG00000182118	1	231104704	231225992	464	47	26415	7.0103	1.19e-12	FAM89A
ENSG00000167851	17	72412555	72530933	384	46	26478	7.0102	1.19e-12	CD300A
ENSG00000183734	11	2239725	2342182	393	36	26442	7.0094	1.2e-12	ASCL2
ENSG00000169764	2	64018074	64168696	339	29	26521	7.0091	1.2e-12	UGP2
ENSG00000204897	17	38854273	38961584	251	40	26487	7.009	1.2e-12	KRT25
ENSG00000196700	20	62538055	62730113	414	45	26456	7.0079	1.21e-12	ZNF512B
ENSG00000204472	6	31532961	31634798	208	41	26601	7.0076	1.21e-12	AIF1
ENSG00000020633	1	25176002	25341612	435	52	26405	7.0074	1.21e-12	RUNX3
ENSG00000148908	10	121209340	121352220	375	42	26404	7.0073	1.22e-12	RGS10
ENSG00000268702	14	23740839	23841484	165	35	26400	7.007	1.22e-12	AL049829.1
ENSG00000090565	16	425619	623011	461	37	26357	7.0066	1.22e-12	RAB11FIP3
ENSG00000143198	1	165550098	165681033	533	36	26478	7.0063	1.22e-12	MGST3
ENSG00000204310	6	32085989	32195873	208	41	26570	7.006	1.23e-12	AGPAT1
ENSG00000268964	19	53497991	53604329	299	36	26419	7.006	1.23e-12	ERVV-2
ENSG00000175003	6	160492821	160629750	357	43	26475	7.0057	1.23e-12	SLC22A1
ENSG00000107263	9	134402157	134665461	718	40	26455	7.0056	1.23e-12	RAPGEF1
ENSG00000127588	16	798041	900733	459	53	26325	7.0055	1.23e-12	GNG13
ENSG00000171017	19	7903390	8016901	297	33	26453	7.0053	1.23e-12	LRRC8E
ENSG00000122965	12	114204543	114454176	918	51	26496	7.0049	1.24e-12	RBM19
ENSG00000203630	20	1266228	1367555	295	37	26411	7.0043	1.24e-12	AL136531.1
ENSG00000096060	6	35491362	35746360	626	33	26433	7.0042	1.24e-12	FKBP5
ENSG00000153071	5	39321780	39512402	553	43	26493	7.004	1.24e-12	DAB2
ENSG00000165474	13	20711609	20817037	339	46	26409	7.0039	1.24e-12	GJB2
ENSG00000123094	12	26061962	26282825	812	41	26480	7.0039	1.24e-12	RASSF8
ENSG00000186088	7	76890068	77095717	713	44	26479	7.0039	1.25e-12	GSAP
ENSG00000158019	2	28062808	28611768	1123	49	26491	7.0037	1.25e-12	BRE
ENSG00000173200	3	122246449	122407894	534	43	26464	7.0029	1.25e-12	PARP15
ENSG00000127022	5	179055629	179207926	378	38	26420	7.0028	1.25e-12	CANX
ENSG00000161921	17	4586821	4693217	289	37	26395	7.0028	1.25e-12	CXCL16
ENSG00000116014	19	867287	971015	319	46	26300	7.0027	1.26e-12	KISS1R
ENSG00000262628	17	2915963	3016901	245	39	26385	7.0026	1.26e-12	OR1D5
ENSG00000076984	19	7918728	8029363	264	32	26441	7.0022	1.26e-12	MAP2K7
ENSG00000138892	22	50403552	50545364	487	44	26440	7.0021	1.26e-12	TTLL8
ENSG00000175344	15	32272691	32514722	412	40	26417	7.0017	1.26e-12	CHRNA7
ENSG00000166333	11	6574961	6682102	209	41	26466	7.0013	1.27e-12	ILK
ENSG00000133067	1	202113029	202338909	485	44	26421	7.0011	1.27e-12	LGR6
ENSG00000165685	12	10273141	10394400	443	46	26451	7.0005	1.28e-12	TMEM52B
ENSG00000233502	2	10173908	10276228	257	31	26440	7.0004	1.28e-12	AC104794.4
ENSG00000142892	1	77504675	77735115	563	34	26508	7.0004	1.28e-12	PIGK
ENSG00000182759	8	144451352	144562576	380	42	26332	7.0003	1.28e-12	MAFA
ENSG00000197119	14	100707448	100822884	244	32	26472	6.9995	1.28e-12	SLC25A29
ENSG00000163083	2	121053719	121159384	259	37	26296	6.9994	1.29e-12	INHBB
ENSG00000116954	1	39253870	39375495	273	31	26494	6.999	1.29e-12	RRAGC
ENSG00000028137	1	12177060	12319285	314	41	26396	6.9985	1.29e-12	TNFRSF1B
ENSG00000170953	11	124362578	124463575	280	25	26426	6.9981	1.3e-12	OR8B12
ENSG00000165023	9	93322114	93455386	541	38	26489	6.9976	1.3e-12	DIRAS2
ENSG00000240563	1	62610503	62728000	586	41	26409	6.9973	1.3e-12	L1TD1
ENSG00000151726	4	185626749	185797972	665	43	26437	6.9972	1.31e-12	ACSL1
ENSG00000251357	22	24154375	24287410	528	38	26484	6.9972	1.31e-12	AP000350.10
ENSG00000145839	5	135177935	135281516	343	35	26538	6.9969	1.31e-12	IL9
ENSG00000160472	19	55838204	55939612	289	41	26427	6.9963	1.31e-12	TMEM190
ENSG00000256043	4	156795270	156925069	570	34	26533	6.9957	1.32e-12	CTSO
ENSG00000089692	12	6831678	6937621	283	33	26422	6.9948	1.33e-12	LAG3
ENSG00000198445	22	17021667	17123700	196	34	26281	6.9935	1.34e-12	CCT8L2
ENSG00000137962	1	94564544	94790624	477	46	26405	6.993	1.35e-12	ARHGAP29
ENSG00000132821	20	36481499	36623752	351	39	26403	6.9929	1.35e-12	VSTM2L
ENSG00000267508	19	44836459	44955774	500	38	26509	6.9926	1.35e-12	ZNF285
ENSG00000082074	5	39055338	39324630	634	42	26508	6.9925	1.35e-12	FYB
ENSG00000095917	16	1256060	1358532	396	44	26328	6.9923	1.35e-12	TPSD1
ENSG00000122787	7	137637070	137852732	489	55	26398	6.9918	1.36e-12	AKR1D1
ENSG00000104381	8	75183365	75451107	561	45	26434	6.9915	1.36e-12	GDAP1
ENSG00000178928	19	48254500	48372308	531	41	26321	6.9914	1.36e-12	TPRX1
ENSG00000204188	6	33501515	33606803	509	30	26457	6.9912	1.36e-12	GGNBP1
ENSG00000141527	17	78093791	78233130	485	54	26403	6.9909	1.37e-12	CARD14
ENSG00000178586	2	240934494	241035489	330	34	26490	6.9909	1.37e-12	OR6B3
ENSG00000197714	19	57741419	57854937	413	41	26449	6.9908	1.37e-12	ZNF460
ENSG00000177108	14	77547613	77659077	270	34	26339	6.99	1.37e-12	ZDHHC22
ENSG00000162426	1	8327886	8454227	268	28	26350	6.9897	1.38e-12	SLC45A1
ENSG00000165269	9	33334765	33452643	306	41	26365	6.9897	1.38e-12	AQP7
ENSG00000143303	1	156648234	156756752	218	34	26407	6.9884	1.39e-12	RRNAD1
ENSG00000163683	4	39497950	39690710	503	39	26465	6.9879	1.4e-12	SMIM14
ENSG00000179397	1	244567679	244854479	734	42	26516	6.9875	1.4e-12	C1orf101
ENSG00000177076	9	19358925	19502018	330	42	26393	6.9874	1.4e-12	ACER2
ENSG00000143153	1	169024935	169151960	453	37	26476	6.9868	1.41e-12	ATP1B1
ENSG00000254852	16	14791923	14909270	11	7	26006	6.9858	1.42e-12	NPIPA2
ENSG00000143869	2	20816424	20923418	327	44	26461	6.9857	1.42e-12	GDF7
ENSG00000169174	1	55455221	55580525	329	43	26436	6.9856	1.42e-12	PCSK9
ENSG00000124143	20	37180577	37329678	383	41	26446	6.9853	1.42e-12	ARHGAP40
ENSG00000185339	22	30952825	31073265	501	42	26506	6.9852	1.42e-12	TCN2
ENSG00000186480	7	155039486	155151945	539	38	26423	6.9849	1.43e-12	INSIG1
ENSG00000104863	19	49567581	49671717	288	34	26416	6.9847	1.43e-12	LIN7B
ENSG00000151967	3	159507650	159665149	301	33	26498	6.9839	1.44e-12	SCHIP1
ENSG00000035862	17	76799059	76971469	481	45	26406	6.9837	1.44e-12	TIMP2
ENSG00000036828	3	121852530	122055342	716	44	26542	6.9836	1.44e-12	CASR
ENSG00000105976	7	116262444	116488440	369	42	26526	6.9834	1.44e-12	MET
ENSG00000136379	15	80922025	81097962	477	42	26467	6.9832	1.44e-12	ABHD17C
ENSG00000188859	1	165976674	166186206	518	32	26502	6.9831	1.44e-12	FAM78B
ENSG00000144821	3	108049216	108298169	598	38	26547	6.9831	1.44e-12	MYH15
ENSG00000205309	17	17156649	17300977	384	40	26419	6.9826	1.45e-12	NT5M
ENSG00000268351	11	69537254	69637718	339	38	26402	6.9825	1.45e-12	AP001888.1
ENSG00000197653	12	124197042	124470753	651	41	26481	6.982	1.45e-12	DNAH10
ENSG00000101558	18	9863999	10010018	431	42	26416	6.9815	1.46e-12	VAPA
ENSG00000196355	4	38578029	38716430	369	33	26419	6.98	1.48e-12	AC021860.1
ENSG00000088002	19	49005332	49152682	431	43	26390	6.9796	1.48e-12	SULT2B1
ENSG00000163331	2	159601829	159769293	640	40	26346	6.9784	1.49e-12	DAPL1
ENSG00000186314	5	144801362	145264932	1018	43	26502	6.9784	1.49e-12	PRELID2
ENSG00000057593	13	113710105	113824995	249	47	26346	6.9782	1.49e-12	F7
ENSG00000105954	7	25214189	25318105	382	38	26435	6.9782	1.5e-12	NPVF
ENSG00000085741	11	75847369	75971780	384	45	26357	6.9782	1.5e-12	WNT11
ENSG00000183255	21	46219500	46343752	464	44	26391	6.9774	1.5e-12	PTTG1IP
ENSG00000171720	5	140950443	141066437	238	42	26476	6.9772	1.51e-12	HDAC3
ENSG00000213928	14	24580262	24685774	175	31	26446	6.9771	1.51e-12	IRF9
ENSG00000159363	1	17262453	17388423	285	24	26462	6.9765	1.51e-12	ATP13A2
ENSG00000120647	12	448439	601811	416	42	26464	6.976	1.52e-12	CCDC77
ENSG00000100836	14	23740498	23845394	174	35	26390	6.9759	1.52e-12	PABPN1
ENSG00000103047	16	68827507	69169083	678	37	26499	6.9758	1.52e-12	TANGO6
ENSG00000170820	2	49139296	49431676	1065	44	26502	6.9752	1.53e-12	FSHR
ENSG00000185436	1	24430647	24564449	351	41	26317	6.975	1.53e-12	IFNLR1
ENSG00000121335	12	11494476	11703975	562	36	26472	6.9747	1.53e-12	PRB2
ENSG00000244474	2	234577424	234731945	511	37	26509	6.9733	1.55e-12	UGT1A4
ENSG00000123689	1	209798765	209899733	218	42	26463	6.9732	1.55e-12	G0S2
ENSG00000204498	6	31464647	31576606	479	41	26616	6.9731	1.55e-12	NFKBIL1
ENSG00000205138	19	36436090	36537220	179	42	26459	6.9725	1.56e-12	SDHAF1
ENSG00000171492	1	90236573	90452170	336	43	26441	6.9724	1.56e-12	LRRC8D
ENSG00000198752	14	103348716	103573799	487	45	26462	6.9717	1.57e-12	CDC42BPB
ENSG00000188676	8	39742133	39923910	757	42	26454	6.9717	1.57e-12	IDO2
ENSG00000268194	2	121171911	121273697	254	36	26471	6.9717	1.57e-12	LINC01101
ENSG00000117298	1	21493740	21721997	619	47	26370	6.9716	1.57e-12	ECE1
ENSG00000206199	3	149428892	149736172	685	39	26562	6.9712	1.57e-12	ANKUB1
ENSG00000271723	1	55057459	55257981	668	43	26440	6.9707	1.58e-12	MROH7-TTC4
ENSG00000269781	7	6472922	6574873	324	33	26396	6.9704	1.58e-12	FLJ20306
ENSG00000143179	1	165746768	165930855	301	38	26249	6.9697	1.59e-12	UCK2
ENSG00000105392	19	48272703	48396587	525	39	26272	6.9697	1.59e-12	CRX
ENSG00000168243	1	235660987	235864054	548	46	26399	6.9697	1.59e-12	GNG4
ENSG00000007080	19	17993825	18104800	205	40	26227	6.9697	1.59e-12	CCDC124
ENSG00000105223	19	40804363	40936346	252	29	26449	6.9685	1.6e-12	PLD3
ENSG00000125170	16	57455863	57571239	347	38	26505	6.9682	1.61e-12	DOK4
ENSG00000108292	17	36811795	36936056	193	37	26387	6.9678	1.61e-12	MLLT6
ENSG00000185681	9	124872190	125012367	361	45	26360	6.9663	1.63e-12	MORN5
ENSG00000145782	5	115113893	115227555	188	35	26407	6.9661	1.63e-12	ATG12
ENSG00000251012	3	118816222	118956654	514	39	26572	6.9661	1.63e-12	RP11-484M3.5
ENSG00000144891	3	148365571	148510795	425	39	26446	6.9659	1.63e-12	AGTR1
ENSG00000100234	22	33147687	33309030	504	33	26495	6.9658	1.63e-12	TIMP3
ENSG00000169035	19	51429729	51537355	361	46	26329	6.9656	1.64e-12	KLK7
ENSG00000136425	15	78346948	78473886	329	38	26540	6.9651	1.64e-12	CIB2
ENSG00000171428	8	17977986	18131198	798	47	26530	6.9651	1.64e-12	NAT1
ENSG00000243244	2	48706522	48876025	561	41	26435	6.9643	1.65e-12	STON1
ENSG00000120251	4	158075334	158337227	551	40	26532	6.9642	1.65e-12	GRIA2
ENSG00000005513	16	981808	1086979	519	38	26494	6.9633	1.66e-12	SOX8
ENSG00000088053	19	55475073	55599632	587	39	26420	6.9633	1.66e-12	GP6
ENSG00000272636	17	0	81427	266	31	26396	6.963	1.67e-12	DOC2B
ENSG00000149021	11	62122575	62240667	320	35	26419	6.9627	1.67e-12	SCGB1A1
ENSG00000151929	10	121360882	121487331	367	37	26439	6.9621	1.68e-12	BAG3
ENSG00000145623	5	38795960	38995698	517	39	26491	6.9621	1.68e-12	OSMR
ENSG00000198758	1	110242702	110356649	273	37	26409	6.9617	1.68e-12	EPS8L3
ENSG00000141577	17	79113393	79246799	486	47	26414	6.9615	1.68e-12	AZI1
ENSG00000116667	1	184306192	184648154	781	41	26474	6.961	1.69e-12	C1orf21
ENSG00000124275	5	7801299	7956138	608	40	26480	6.9609	1.69e-12	MTRR
ENSG00000197233	9	125223081	125324022	395	42	26516	6.9607	1.69e-12	OR1J2
ENSG00000169136	19	50381959	50487192	290	35	26449	6.9607	1.69e-12	ATF5
ENSG00000168329	3	39254985	39373226	395	47	26489	6.9607	1.69e-12	CX3CR1
ENSG00000140937	16	64927656	65210015	1012	40	26576	6.9603	1.7e-12	CDH11
ENSG00000143847	1	202945626	203097868	286	38	26429	6.9594	1.71e-12	PPFIA4
ENSG00000267697	7	135562022	135662198	276	33	26497	6.959	1.71e-12	LUZP6
ENSG00000213085	1	159792154	159919953	294	33	26402	6.959	1.71e-12	CCDC19
ENSG00000187098	3	69738586	70067488	729	39	26485	6.9583	1.72e-12	MITF
ENSG00000162836	1	147051453	147192618	324	36	26451	6.9583	1.72e-12	ACP6
ENSG00000122042	13	30288508	30474821	524	30	26455	6.9582	1.72e-12	UBL3
ENSG00000204520	6	31321356	31433092	1972	42	26550	6.9572	1.74e-12	MICA
ENSG00000082438	2	165460134	165750189	714	41	26466	6.9571	1.74e-12	COBLL1
ENSG00000100060	22	37815101	37932439	266	31	26454	6.9568	1.74e-12	MFNG
ENSG00000072422	10	62579196	62811198	547	42	26436	6.9565	1.74e-12	RHOBTB1
ENSG00000100299	22	51011182	51116607	376	43	26438	6.9557	1.75e-12	ARSA
ENSG00000044459	9	17084980	17553921	1541	31	26475	6.9554	1.76e-12	CNTLN
ENSG00000213231	14	96102754	96208980	323	43	26488	6.9553	1.76e-12	TCL1B
ENSG00000101017	20	44696911	44808502	303	36	26448	6.9553	1.76e-12	CD40
ENSG00000213859	17	7205208	7308258	215	40	26399	6.9548	1.77e-12	KCTD11
ENSG00000113916	3	187389165	187513515	365	38	26462	6.9547	1.77e-12	BCL6
ENSG00000135114	12	121408095	121527045	367	37	26473	6.9543	1.77e-12	OASL
ENSG00000106367	7	100747678	100854877	296	33	26356	6.9539	1.78e-12	AP1S1
ENSG00000197403	1	158685466	158786492	331	39	26486	6.9536	1.78e-12	OR6N1
ENSG00000026559	20	49570193	49689666	221	41	26394	6.9535	1.78e-12	KCNG1
ENSG00000158161	1	28246855	28465207	463	39	26473	6.9534	1.78e-12	EYA3
ENSG00000126467	19	50193010	50316587	243	44	26419	6.9531	1.79e-12	TSKS
ENSG00000175356	11	8991071	9209661	475	43	26486	6.9529	1.79e-12	SCUBE2
ENSG00000116035	2	71077720	71210576	381	43	26388	6.9528	1.79e-12	VAX2
ENSG00000166033	10	124171041	124324424	526	39	26396	6.9528	1.79e-12	HTRA1
ENSG00000122359	10	81860645	82015328	625	43	26437	6.9527	1.79e-12	ANXA11
ENSG00000142273	19	45231126	45353891	352	36	26416	6.9522	1.8e-12	CBLC
ENSG00000075415	12	98937369	99045946	251	40	26525	6.952	1.8e-12	SLC25A3
ENSG00000223874	2	217685495	217786362	263	31	26419	6.9517	1.8e-12	AC007557.1
ENSG00000198848	16	55786763	55917249	315	43	26316	6.9514	1.81e-12	CES1
ENSG00000204291	9	101655461	101883069	491	50	26410	6.9513	1.81e-12	COL15A1
ENSG00000163644	4	89128772	89255921	286	37	26376	6.9513	1.81e-12	PPM1K
ENSG00000158458	5	139176364	139472884	417	48	26490	6.9505	1.82e-12	NRG2
ENSG00000124664	6	34455579	34574110	252	29	26493	6.95	1.83e-12	SPDEF
ENSG00000163092	2	167694997	168166263	1429	38	26564	6.9498	1.83e-12	XIRP2
ENSG00000092148	14	31519318	31727010	302	27	26439	6.9497	1.83e-12	HECTD1
ENSG00000150628	4	177055789	177166822	362	41	26487	6.9496	1.83e-12	SPATA4
ENSG00000152766	10	90531889	90661575	264	31	26486	6.9496	1.83e-12	ANKRD22
ENSG00000105325	19	3456271	3588328	274	32	26307	6.9496	1.83e-12	FZR1
ENSG00000118707	20	35151891	35272353	101	28	26443	6.9494	1.83e-12	TGIF2
ENSG00000113273	5	78023032	78331910	912	48	26433	6.9493	1.84e-12	ARSB
ENSG00000103197	16	2047466	2188716	280	37	26341	6.9491	1.84e-12	TSC2
ENSG00000122674	7	5888356	6015605	317	36	26313	6.9489	1.84e-12	CCZ1
ENSG00000123179	13	50184859	50315611	418	38	26536	6.9486	1.84e-12	EBPL
ENSG00000125733	19	6687936	6801537	331	37	26337	6.9486	1.84e-12	TRIP10
ENSG00000143340	1	179662298	179835333	496	46	26377	6.9482	1.85e-12	FAM163A
ENSG00000179455	15	23760454	23923064	377	43	26367	6.948	1.85e-12	MKRN3
ENSG00000144730	3	57074010	57254334	410	31	26446	6.9479	1.85e-12	IL17RD
ENSG00000172410	1	67213424	67316939	257	35	26387	6.9478	1.86e-12	INSL5
ENSG00000168826	4	4241924	4373513	604	47	26390	6.9477	1.86e-12	ZBTB49
ENSG00000134028	8	24191798	24313526	345	29	26511	6.9474	1.86e-12	ADAMDEC1
ENSG00000128829	15	40176347	40377797	512	38	26452	6.9474	1.86e-12	EIF2AK4
ENSG00000122136	9	138387985	138491815	335	42	26379	6.9473	1.86e-12	OBP2A
ENSG00000155130	6	114128541	114234648	236	37	26469	6.9473	1.86e-12	MARCKS
ENSG00000103544	16	19516562	19768115	673	37	26498	6.9473	1.86e-12	C16orf62
ENSG00000105671	19	18980484	19089436	168	33	26314	6.9472	1.86e-12	DDX49
ENSG00000137674	11	102397566	102546063	666	45	26511	6.9469	1.87e-12	MMP20
ENSG00000127084	9	95659733	95848518	561	41	26403	6.9467	1.87e-12	FGD3
ENSG00000110063	11	126123647	126265644	342	32	26364	6.9467	1.87e-12	DCPS
ENSG00000128564	7	100755790	100858874	285	33	26366	6.9466	1.87e-12	VGF
ENSG00000258928	14	52332863	52435289	327	35	26448	6.9466	1.87e-12	RP11-463J10.2
ENSG00000168081	8	28124503	28250872	294	30	26431	6.9463	1.87e-12	PNOC
ENSG00000240224	2	234571638	234731945	526	37	26509	6.946	1.88e-12	UGT1A5
ENSG00000163354	1	154940996	155056257	142	30	26413	6.9458	1.88e-12	DCST2
ENSG00000126353	17	38660021	38771724	185	34	26434	6.9456	1.88e-12	CCR7
ENSG00000162592	1	3618962	3738209	430	44	26436	6.9453	1.89e-12	CCDC27
ENSG00000103326	16	527717	654636	315	30	26447	6.9451	1.89e-12	CAPN15
ENSG00000116251	1	6191329	6319449	312	35	26413	6.945	1.89e-12	RPL22
ENSG00000125505	19	54627107	54743733	284	41	26321	6.9449	1.89e-12	MBOAT7
ENSG00000143507	1	221824766	221965518	459	45	26446	6.9445	1.9e-12	DUSP10
ENSG00000012232	8	28407986	28663116	460	48	26450	6.9444	1.9e-12	EXTL3
ENSG00000151743	12	31774071	31932108	497	47	26425	6.9442	1.9e-12	AMN1
ENSG00000232125	2	207466345	207633120	537	39	26539	6.9441	1.9e-12	DYTN
ENSG00000100341	22	44225558	44337893	388	39	26493	6.9438	1.91e-12	PNPLA5
ENSG00000019485	11	45065564	45297734	514	42	26448	6.9437	1.91e-12	PRDM11
ENSG00000115306	2	54633422	54946812	938	38	26450	6.9437	1.91e-12	SPTBN1
ENSG00000103042	16	58649013	58769008	413	40	26508	6.9437	1.91e-12	SLC38A7
ENSG00000138190	10	94540935	94869250	737	35	26524	6.9435	1.91e-12	EXOC6
ENSG00000093134	6	132993926	133105904	438	46	26470	6.9434	1.91e-12	VNN3
ENSG00000198643	3	58569673	58702575	440	46	26332	6.9432	1.92e-12	FAM3D
ENSG00000197217	8	23193296	23365208	637	34	26452	6.9431	1.92e-12	ENTPD4
ENSG00000165972	12	96210826	96386752	607	38	26509	6.9431	1.92e-12	CCDC38
ENSG00000128274	22	43038127	43167304	586	38	26397	6.943	1.92e-12	A4GALT
ENSG00000111790	12	27041316	27169583	299	37	26473	6.9428	1.92e-12	FGFR1OP2
ENSG00000109606	4	24469064	24636173	439	39	26454	6.9425	1.93e-12	DHX15
ENSG00000204315	6	32046484	32148068	124	30	26586	6.9418	1.94e-12	FKBPL
ENSG00000075388	11	69537797	69640171	347	37	26395	6.9415	1.94e-12	FGF4
ENSG00000162337	11	68030077	68266743	510	34	26457	6.9415	1.94e-12	LRP5
ENSG00000100220	22	32733569	32858242	608	42	26535	6.9412	1.94e-12	RTCB
ENSG00000153498	13	112980633	113139003	660	43	26457	6.9411	1.95e-12	SPACA7
ENSG00000150045	12	9930077	10047606	365	41	26444	6.9405	1.95e-12	KLRF1
ENSG00000176912	18	591320	708340	361	32	26351	6.9403	1.96e-12	C18orf56
ENSG00000245848	19	33740840	33843470	354	40	26380	6.9399	1.96e-12	CEBPA
ENSG00000051108	16	56915960	57027798	366	37	26441	6.9393	1.97e-12	HERPUD1
ENSG00000121895	4	38918365	39084542	583	51	26427	6.9392	1.97e-12	TMEM156
ENSG00000181523	17	78130515	78244722	365	44	26360	6.9391	1.97e-12	SGSH
ENSG00000196218	19	38874339	39128204	701	50	26533	6.939	1.98e-12	RYR1
ENSG00000119411	9	116061821	116183513	386	41	26427	6.9384	1.98e-12	BSPRY
ENSG00000100056	22	19067792	19182197	392	41	26457	6.9373	2e-12	DGCR14
ENSG00000198171	20	3120996	3235331	361	37	26425	6.9369	2e-12	DDRGK1
ENSG00000204511	6	31446494	31548009	640	36	26594	6.9369	2e-12	MCCD1
ENSG00000271092	1	95533479	95762781	714	44	26468	6.9361	2.02e-12	TMEM56-RWDD3
ENSG00000213121	6	153502455	153718623	689	52	26433	6.9356	2.02e-12	AL590867.1
ENSG00000162402	1	55482032	55730786	596	38	26463	6.935	2.03e-12	USP24
ENSG00000241119	2	234530499	234731946	605	42	26511	6.9345	2.04e-12	UGT1A9
ENSG00000087266	4	2744750	2892825	445	46	26437	6.9344	2.04e-12	SH3BP2
ENSG00000169688	16	56635811	56737116	428	42	26425	6.934	2.05e-12	MT1B
ENSG00000158714	1	159746540	159857039	270	33	26398	6.934	2.05e-12	SLAMF8
ENSG00000165643	9	138535253	138641374	346	40	26475	6.9339	2.05e-12	SOHLH1
ENSG00000088882	20	2724715	2831283	253	35	26325	6.9338	2.05e-12	CPXM1
ENSG00000187583	1	851877	961245	310	34	26427	6.9337	2.05e-12	PLEKHN1
ENSG00000177675	12	7449281	7682493	463	52	26489	6.9336	2.05e-12	CD163L1
ENSG00000228259	5	179028298	179129445	284	36	26373	6.9329	2.06e-12	AC136604.1
ENSG00000188051	19	17496318	17609376	332	32	26411	6.9329	2.06e-12	TMEM221
ENSG00000184307	3	113616748	113734248	184	36	26274	6.9322	2.07e-12	ZDHHC23
ENSG00000088387	13	99395741	99788879	1342	43	26504	6.9322	2.07e-12	DOCK9
ENSG00000103168	16	84161458	84270669	463	51	26414	6.9314	2.08e-12	TAF1C
ENSG00000115386	2	79297488	79400545	322	37	26346	6.9312	2.09e-12	REG1A
ENSG00000120458	11	124586394	124720569	260	40	26354	6.931	2.09e-12	MSANTD2
ENSG00000158815	8	21849909	21956320	274	31	26355	6.931	2.09e-12	FGF17
ENSG00000135643	12	70710056	70878072	496	42	26444	6.9307	2.09e-12	KCNMB4
ENSG00000178623	2	241494848	241620676	503	41	26441	6.9304	2.1e-12	GPR35
ENSG00000257127	12	92765307	92874778	297	37	26456	6.9303	2.1e-12	CLLU1
ENSG00000008735	22	50989114	51102409	477	45	26472	6.9294	2.11e-12	MAPK8IP2
ENSG00000108021	10	5676801	5855703	528	35	26414	6.9287	2.12e-12	FAM208B
ENSG00000137747	11	117721358	117850174	327	41	26344	6.9285	2.13e-12	TMPRSS13
ENSG00000135100	12	121366346	121490315	422	35	26494	6.9284	2.13e-12	HNF1A
ENSG00000132130	17	35244084	35351917	197	42	26316	6.9283	2.13e-12	LHX1
ENSG00000005102	17	41667756	41789322	284	31	26353	6.9281	2.13e-12	MEOX1
ENSG00000127903	19	57124020	57233151	389	49	26379	6.9278	2.14e-12	ZNF835
ENSG00000197256	19	11224943	11358467	439	46	26435	6.9274	2.14e-12	KANK2
ENSG00000166923	15	32960175	33076870	426	41	26415	6.9273	2.15e-12	GREM1
ENSG00000176915	12	133252254	133388474	438	40	26465	6.9272	2.15e-12	ANKLE2
ENSG00000105707	19	35481410	35607475	285	34	26428	6.9269	2.15e-12	HPN
ENSG00000069431	12	21900335	22144336	380	39	26405	6.9267	2.15e-12	ABCC9
ENSG00000161847	19	10376888	10494316	302	35	26440	6.9264	2.16e-12	RAVER1
ENSG00000226397	12	25096358	25200453	408	41	26452	6.9257	2.17e-12	C12orf77
ENSG00000101200	20	3013202	3115370	167	35	26332	6.9257	2.17e-12	AVP
ENSG00000105393	19	17328159	17442058	416	35	26475	6.9257	2.17e-12	BABAM1
ENSG00000124279	5	7809272	7919150	421	40	26509	6.9256	2.17e-12	FASTKD3
ENSG00000162745	1	161902982	162043644	405	51	26444	6.9255	2.17e-12	OLFML2B
ENSG00000100109	22	26837191	26958471	397	41	26542	6.9255	2.17e-12	TFIP11
ENSG00000149292	11	113135251	113304266	364	32	26441	6.9248	2.18e-12	TTC12
ENSG00000141391	18	12357895	12482237	329	36	26436	6.9247	2.18e-12	SLMO1
ENSG00000132275	11	6566305	6674850	208	42	26459	6.9244	2.19e-12	RRP8
ENSG00000203943	1	84714049	84905640	426	44	26505	6.9239	2.2e-12	SAMD13
ENSG00000130560	9	138774815	138903226	388	38	26437	6.9237	2.2e-12	UBAC1
ENSG00000081853	5	140668539	140942546	586	41	26575	6.9236	2.2e-12	PCDHGA2
ENSG00000263155	15	57834139	58027562	765	44	26478	6.9234	2.2e-12	MYZAP
ENSG00000269753	1	2208581	2309042	326	41	26285	6.9227	2.22e-12	AL589739.1
ENSG00000173818	17	78338965	78461886	325	44	26465	6.9224	2.22e-12	ENDOV
ENSG00000145293	4	83301715	83432244	331	39	26420	6.9219	2.23e-12	ENOPH1
ENSG00000101307	20	1494167	1650707	400	39	26521	6.9212	2.24e-12	SIRPB1
ENSG00000197381	21	46443768	46696478	765	41	26504	6.9209	2.24e-12	ADARB1
ENSG00000159261	21	37782919	37998867	788	45	26457	6.9206	2.25e-12	CLDN14
ENSG00000249240	15	65084082	65273118	528	30	26518	6.9205	2.25e-12	AC069368.3
ENSG00000166006	12	75383857	75653648	581	38	26491	6.9204	2.25e-12	KCNC2
ENSG00000085063	11	33669807	33807991	422	43	26508	6.9203	2.25e-12	CD59
ENSG00000157404	4	55474085	55656881	492	45	26429	6.9202	2.25e-12	KIT
ENSG00000154734	21	28158066	28267728	407	46	26469	6.9197	2.26e-12	ADAMTS1
ENSG00000089351	19	35435688	35567375	360	38	26419	6.9191	2.27e-12	GRAMD1A
ENSG00000113763	5	176187478	176357897	292	44	26458	6.9189	2.28e-12	UNC5A
ENSG00000105141	19	15110195	15219104	506	39	26445	6.9189	2.28e-12	CASP14
ENSG00000100749	14	97213641	97448059	657	39	26522	6.9186	2.28e-12	VRK1
ENSG00000171443	19	56061388	56164504	275	32	26413	6.9178	2.29e-12	ZNF524
ENSG00000180767	3	126193126	126312134	405	43	26414	6.9168	2.31e-12	CHST13
ENSG00000204267	6	32739610	32856557	978	40	26610	6.9167	2.31e-12	TAP2
ENSG00000143786	1	224572362	224978251	908	44	26458	6.9164	2.32e-12	CNIH3
ENSG00000145332	4	88031255	88211466	397	32	26500	6.9163	2.32e-12	KLHL8
ENSG00000167100	17	48137404	48257246	225	39	26452	6.916	2.32e-12	SAMD14
ENSG00000184363	11	342614	454908	364	43	26324	6.9159	2.32e-12	PKP3
ENSG00000167383	19	44871685	45002766	641	37	26498	6.9159	2.32e-12	ZNF229
ENSG00000158816	1	20567412	20731387	515	39	26432	6.9156	2.33e-12	VWA5B1
ENSG00000089225	12	114741736	114896247	425	48	26327	6.915	2.34e-12	TBX5
ENSG00000127507	19	14793205	14939353	556	44	26423	6.9149	2.34e-12	EMR2
ENSG00000144119	2	119863819	119966465	343	40	26449	6.9148	2.34e-12	C1QL2
ENSG00000155846	5	149059861	149284585	648	46	26444	6.9147	2.34e-12	PPARGC1B
ENSG00000142459	19	7845119	7979862	401	39	26415	6.9147	2.34e-12	EVI5L
ENSG00000130803	19	9201056	9324100	442	42	26401	6.9145	2.35e-12	ZNF317
ENSG00000183114	1	20828932	20931512	381	34	26444	6.9145	2.35e-12	FAM43B
ENSG00000196876	12	51934050	52256648	561	39	26468	6.9141	2.35e-12	SCN8A
ENSG00000095383	9	100911311	101067915	687	43	26450	6.9138	2.36e-12	TBC1D2
ENSG00000074660	17	1487152	1599041	287	38	26348	6.913	2.37e-12	SCARF1
ENSG00000047056	10	1045478	1228237	563	41	26480	6.9124	2.38e-12	WDR37
ENSG00000154760	17	33712115	33825856	306	36	26477	6.9123	2.38e-12	SLFN13
ENSG00000137409	6	36885917	37004074	396	42	26408	6.9122	2.39e-12	MTCH1
ENSG00000080845	20	34844258	35207040	298	38	26413	6.9109	2.41e-12	DLGAP4
ENSG00000127377	7	151075921	151187899	269	38	26329	6.9108	2.41e-12	CRYGN
ENSG00000181963	11	4420525	4521591	426	41	26338	6.9105	2.41e-12	OR52K2
ENSG00000142655	1	10482345	10740815	561	37	26467	6.9105	2.41e-12	PEX14
ENSG00000182578	5	149382854	149542935	366	41	26424	6.9105	2.41e-12	CSF1R
ENSG00000169045	5	178991179	179111785	314	32	26412	6.9102	2.42e-12	HNRNPH1
ENSG00000170860	3	14169858	14292619	306	32	26379	6.9102	2.42e-12	LSM3
ENSG00000074964	1	17816330	18074369	507	42	26374	6.9096	2.43e-12	ARHGEF10L
ENSG00000185758	4	184192917	184293579	323	34	26507	6.9094	2.43e-12	CLDN24
ENSG00000108379	17	44789872	44960520	241	30	26442	6.9094	2.43e-12	WNT3
ENSG00000003249	16	90021273	90136536	440	31	26414	6.9093	2.43e-12	DBNDD1
ENSG00000163645	3	150327672	150471758	323	40	26409	6.9087	2.45e-12	FAM194A
ENSG00000146521	6	168135217	168247539	459	42	26386	6.908	2.46e-12	C6orf123
ENSG00000104679	8	23077633	23203792	491	46	26412	6.9075	2.47e-12	R3HCC1
ENSG00000198822	7	86223230	86544200	565	34	26530	6.9071	2.47e-12	GRM3
ENSG00000059915	10	104112376	104231296	184	37	26522	6.9067	2.48e-12	PSD
ENSG00000108848	17	48746905	48883574	290	34	26452	6.9063	2.49e-12	LUC7L3
ENSG00000170266	3	32988100	33188722	553	39	26470	6.9054	2.5e-12	GLB1
ENSG00000106018	7	158770866	158987649	700	42	26462	6.9052	2.51e-12	VIPR2
ENSG00000157778	7	1556966	1660641	323	33	26413	6.9051	2.51e-12	PSMG3
ENSG00000142408	19	54416294	54543469	300	40	26312	6.905	2.51e-12	CACNG8
ENSG00000173535	8	22891868	23024950	323	37	26365	6.905	2.51e-12	TNFRSF10C
ENSG00000173557	2	26735450	26852400	279	33	26396	6.9049	2.51e-12	C2orf70
ENSG00000101134	20	53042136	53317710	678	48	26375	6.9046	2.52e-12	DOK5
ENSG00000170162	6	117536721	117644728	258	37	26398	6.9044	2.52e-12	VGLL2
ENSG00000162496	1	12577939	12727737	483	53	26448	6.9043	2.52e-12	DHRS3
ENSG00000156453	5	141182938	141308811	367	42	26486	6.9043	2.52e-12	PCDH1
ENSG00000015413	16	89629716	89754839	449	36	26375	6.9042	2.52e-12	DPEP1
ENSG00000188674	2	208980067	209104797	443	45	26497	6.9041	2.53e-12	C2orf80
ENSG00000180573	6	26074373	26189344	243	36	26579	6.9041	2.53e-12	HIST1H2AC
ENSG00000189013	19	55186002	55375972	344	46	26250	6.9041	2.53e-12	KIR2DL4
ENSG00000187535	16	1510428	1712111	647	45	26510	6.9036	2.53e-12	IFT140
ENSG00000238243	1	247981277	248110449	574	44	26444	6.903	2.55e-12	OR2W3
ENSG00000184517	16	75132390	75256134	508	39	26337	6.9029	2.55e-12	ZFP1
ENSG00000221961	2	240931230	241032399	328	33	26490	6.9025	2.55e-12	PRR21
ENSG00000168993	4	728745	869986	597	42	26456	6.9024	2.56e-12	CPLX1
ENSG00000141499	17	7539389	7656820	316	36	26363	6.9024	2.56e-12	WRAP53
ENSG00000115170	2	158542958	158782374	304	41	26404	6.9024	2.56e-12	ACVR1
ENSG00000090615	12	133295495	133455444	583	34	26484	6.9024	2.56e-12	GOLGA3
ENSG00000067606	1	1931909	2166834	546	38	26396	6.902	2.56e-12	PRKCZ
ENSG00000188522	17	18822102	18958117	187	38	26416	6.9014	2.57e-12	FAM83G
ENSG00000169992	17	7258193	7373179	235	42	26392	6.9014	2.57e-12	NLGN2
ENSG00000137216	6	44044651	44173256	368	39	26446	6.9014	2.57e-12	TMEM63B
ENSG00000101138	20	54917427	55029518	256	33	26440	6.9014	2.58e-12	CSTF1
ENSG00000198417	16	56641606	56744610	433	43	26419	6.9013	2.58e-12	MT1F
ENSG00000166337	11	6577526	6683898	211	41	26458	6.9013	2.58e-12	TAF10
ENSG00000182446	17	79473913	79665495	873	36	26540	6.9011	2.58e-12	NPLOC4
ENSG00000165388	10	48305024	48423866	159	32	26337	6.901	2.58e-12	ZNF488
ENSG00000158636	11	76105967	76314069	520	31	26504	6.9006	2.59e-12	C11orf30
ENSG00000073008	19	45097098	45216850	285	40	26418	6.9005	2.59e-12	PVR
ENSG00000196547	15	91395448	91515814	309	31	26405	6.9004	2.59e-12	MAN2A2
ENSG00000262576	5	140684768	140942546	532	38	26572	6.9003	2.59e-12	PCDHGA4
ENSG00000171102	9	136030664	136134630	432	39	26411	6.9002	2.6e-12	OBP2B
ENSG00000268085	8	23362287	23470651	616	34	26521	6.8999	2.6e-12	AC051642.1
ENSG00000170889	19	54654610	54802862	379	50	26289	6.8996	2.61e-12	RPS9
ENSG00000198633	19	52882440	53005568	510	28	26448	6.8995	2.61e-12	ZNF534
ENSG00000103512	16	14877538	15040017	26	12	25984	6.8993	2.61e-12	NOMO1
ENSG00000162383	1	53502855	53658289	639	44	26508	6.8989	2.62e-12	SLC1A7
ENSG00000204227	6	33126272	33230499	205	35	26539	6.8988	2.62e-12	RING1
ENSG00000144852	3	119449331	119587332	255	32	26541	6.8985	2.63e-12	NR1I2
ENSG00000177946	16	89986206	90088942	410	31	26453	6.8983	2.63e-12	CENPBD1
ENSG00000105971	7	115877434	116198595	903	43	26517	6.8981	2.64e-12	CAV2
ENSG00000134398	16	23651647	23774821	315	37	26462	6.8979	2.64e-12	ERN2
ENSG00000234409	22	20085950	20188399	400	33	26397	6.8974	2.65e-12	AC006547.14
ENSG00000131149	16	85595015	85759810	280	37	26158	6.8971	2.65e-12	GSE1
ENSG00000243480	1	104109999	104218402	46	18	26266	6.8966	2.66e-12	AMY2A
ENSG00000142002	19	4625236	4774685	411	47	26424	6.8962	2.67e-12	DPP9
ENSG00000269048	6	166895369	166997709	303	35	26358	6.8959	2.68e-12	Z98049.1
ENSG00000116183	1	176382307	176864735	933	43	26513	6.8957	2.68e-12	PAPPA2
ENSG00000154447	4	169965407	170242256	600	43	26431	6.8956	2.68e-12	SH3RF1
ENSG00000063515	22	19086089	19187796	321	38	26428	6.8955	2.68e-12	GSC2
ENSG00000253276	7	106247211	106351442	269	33	26442	6.8955	2.68e-12	CCDC71L
ENSG00000182050	12	86322516	87282681	2483	50	26535	6.8954	2.69e-12	MGAT4C
ENSG00000101298	20	1196960	1339972	402	50	26402	6.8953	2.69e-12	SNPH
ENSG00000182108	16	10972748	11086317	284	41	26445	6.8952	2.69e-12	DEXI
ENSG00000197417	17	3461556	3589616	427	46	26416	6.895	2.69e-12	SHPK
ENSG00000116544	1	35281037	35445186	284	40	26359	6.8944	2.7e-12	DLGAP3
ENSG00000106038	7	27232164	27340112	280	34	26442	6.8944	2.7e-12	EVX1
ENSG00000215717	1	109582425	109689556	341	37	26401	6.8942	2.71e-12	TMEM167B
ENSG00000152760	1	67168142	67294470	324	36	26446	6.8933	2.73e-12	TCTEX1D1
ENSG00000185860	1	162744248	162888605	480	49	26394	6.8928	2.73e-12	C1orf110
ENSG00000175198	13	100691269	101232686	1102	44	26449	6.8926	2.74e-12	PCCA
ENSG00000138376	2	215540370	215724428	733	43	26480	6.8925	2.74e-12	BARD1
ENSG00000145214	4	902675	1030683	356	39	26407	6.892	2.75e-12	DGKQ
ENSG00000132842	5	77246349	77640579	859	35	26527	6.8917	2.76e-12	AP3B1
ENSG00000136527	3	185583694	185705924	299	33	26360	6.8917	2.76e-12	TRA2B
ENSG00000130701	20	60935293	61052589	471	48	26408	6.8915	2.76e-12	RBBP8NL
ENSG00000138741	4	122750182	122922909	317	32	26450	6.8908	2.77e-12	TRPC3
ENSG00000249160	5	10455108	10572196	236	44	26342	6.8906	2.78e-12	RP11-1C1.5
ENSG00000244038	1	20928270	21038000	394	38	26456	6.8905	2.78e-12	DDOST
ENSG00000121211	4	154215801	154386270	487	34	26463	6.8902	2.79e-12	MND1
ENSG00000155858	5	157120703	157237717	331	36	26341	6.8902	2.79e-12	LSM11
ENSG00000133460	22	24148890	24278496	555	39	26486	6.8901	2.79e-12	SLC2A11
ENSG00000241106	6	32730540	32834825	909	36	26612	6.8893	2.8e-12	HLA-DOB
ENSG00000107872	10	104128946	104232893	166	34	26518	6.8889	2.81e-12	FBXL15
ENSG00000148288	9	135978340	136089332	298	38	26418	6.8887	2.82e-12	GBGT1
ENSG00000164253	5	76671795	76966436	937	48	26482	6.8884	2.82e-12	WDR41
ENSG00000106459	7	129201555	129446922	658	39	26462	6.8883	2.82e-12	NRF1
ENSG00000197879	17	1317392	1446106	405	40	26414	6.8874	2.84e-12	MYO1C
ENSG00000167674	19	4422284	4552223	350	35	26407	6.8869	2.85e-12	HDGFRP2
ENSG00000011478	19	46145741	46257247	283	27	26335	6.8865	2.86e-12	QPCTL
ENSG00000205086	2	42112508	42231406	421	33	26337	6.8864	2.86e-12	C2orf91
ENSG00000146926	7	150822785	150934919	246	41	26431	6.8862	2.87e-12	ASB10
ENSG00000196990	9	136394079	136501319	286	36	26451	6.8859	2.87e-12	FAM163B
ENSG00000136068	3	57944127	58207982	649	44	26393	6.8857	2.88e-12	FLNB
ENSG00000197122	20	35923088	36084453	312	37	26454	6.8853	2.88e-12	SRC
ENSG00000105778	7	32485038	33128516	2140	40	26540	6.8849	2.89e-12	AVL9
ENSG00000119865	2	68461303	68597183	347	34	26310	6.8846	2.9e-12	CNRIP1
ENSG00000156521	10	71847737	71956432	321	37	26511	6.8846	2.9e-12	TYSND1
ENSG00000197322	17	32851142	32956388	262	37	26382	6.8843	2.9e-12	C17orf102
ENSG00000242173	16	268726	383003	314	35	26363	6.8835	2.92e-12	ARHGDIG
ENSG00000110852	12	9955583	10072735	338	40	26473	6.8835	2.92e-12	CLEC2B
ENSG00000105464	19	48848132	48998188	353	40	26443	6.8835	2.92e-12	GRIN2D
ENSG00000188833	9	140278816	140386268	205	38	26318	6.8835	2.92e-12	ENTPD8
ENSG00000215251	20	3077165	3190543	289	34	26426	6.8832	2.93e-12	FASTKD5
ENSG00000214128	7	138432695	138572846	353	43	26351	6.8824	2.94e-12	TMEM213
ENSG00000171865	2	3542383	3656206	266	30	26428	6.8819	2.95e-12	RNASEH1
ENSG00000135074	5	156772542	157052783	914	36	26523	6.8813	2.97e-12	ADAM19
ENSG00000239857	7	866189	986073	438	46	26417	6.8811	2.97e-12	GET4
ENSG00000204469	6	31538497	31655548	215	41	26602	6.8809	2.97e-12	PRRC2A
ENSG00000057657	6	106484195	106607814	275	38	26442	6.8795	3e-12	PRDM1
ENSG00000151360	2	3655785	3800261	476	49	26307	6.8794	3.01e-12	ALLC
ENSG00000088038	19	54591444	54709419	349	45	26354	6.8793	3.01e-12	CNOT3
ENSG00000168872	16	70330732	70457286	114	28	26519	6.8792	3.01e-12	DDX19A
ENSG00000137486	11	74925226	75112873	373	43	26438	6.8787	3.02e-12	ARRB1
ENSG00000173436	1	19873477	20006314	395	33	26505	6.8784	3.03e-12	MINOS1
ENSG00000148396	9	139284549	139422141	464	38	26489	6.8782	3.03e-12	SEC16A
ENSG00000114812	3	42480791	42629059	353	39	26461	6.8782	3.03e-12	VIPR1
ENSG00000269746	16	70189303	70289683	69	19	26165	6.8781	3.03e-12	AC009060.1
ENSG00000092621	1	120152421	120336838	412	42	26329	6.8781	3.03e-12	PHGDH
ENSG00000151065	12	2005220	2163701	555	46	26481	6.878	3.03e-12	DCP1B
ENSG00000183579	22	29229580	29503475	644	43	26472	6.878	3.04e-12	ZNRF3
ENSG00000269179	19	50362758	50511648	377	41	26473	6.8776	3.04e-12	CTC-326K19.6
ENSG00000169840	13	28316780	28418905	265	34	26365	6.876	3.08e-12	GSX1
ENSG00000204711	9	72385709	72571148	482	43	26469	6.876	3.08e-12	C9orf135
ENSG00000172497	5	80575824	80739998	410	50	26461	6.8757	3.08e-12	ACOT12
ENSG00000182389	2	152639290	153005593	777	37	26488	6.8755	3.09e-12	CACNB4
ENSG00000136997	8	128697680	128803674	263	42	26444	6.8755	3.09e-12	MYC
ENSG00000146386	6	139299819	139414439	339	38	26404	6.8754	3.09e-12	ABRACL
ENSG00000137075	9	36286393	36537545	446	43	26451	6.8753	3.09e-12	RNF38
ENSG00000177380	19	49572646	49704283	377	41	26426	6.8751	3.1e-12	PPFIA3
ENSG00000163754	3	148659128	148795419	314	32	26451	6.8748	3.1e-12	GYG1
ENSG00000002745	7	120915421	121031158	219	19	26505	6.8747	3.11e-12	WNT16
ENSG00000175110	3	138674648	139126065	931	47	26464	6.8745	3.11e-12	MRPS22
ENSG00000164283	5	54223692	54368499	375	41	26426	6.8741	3.12e-12	ESM1
ENSG00000269883	14	77557026	77659339	256	32	26348	6.8737	3.13e-12	AC007375.1
ENSG00000180346	4	89983968	90086050	395	28	26491	6.8719	3.17e-12	TIGD2
ENSG00000103742	15	65623802	65765410	284	38	26431	6.8719	3.17e-12	IGDCC4
ENSG00000120616	10	32506679	32717726	633	34	26456	6.8719	3.17e-12	EPC1
ENSG00000121454	1	180149421	180299380	433	49	26417	6.8718	3.17e-12	LHX4
ENSG00000112473	6	33118222	33222216	246	36	26545	6.8718	3.17e-12	SLC39A7
ENSG00000072163	2	128345956	128489360	422	44	26491	6.8718	3.17e-12	LIMS2
ENSG00000184566	11	33852189	33953338	209	40	26375	6.8711	3.19e-12	AC132216.1
ENSG00000072818	17	7189848	7304797	237	44	26378	6.8708	3.19e-12	ACAP1
ENSG00000189350	2	29129477	29334239	671	44	26442	6.8706	3.2e-12	FAM179A
ENSG00000101210	20	62069366	62180505	426	51	26362	6.8705	3.2e-12	EEF1A2
ENSG00000203697	1	223661349	223903436	584	42	26437	6.8704	3.2e-12	CAPN8
ENSG00000169247	5	148253202	148492726	654	44	26420	6.87	3.21e-12	SH3TC2
ENSG00000183150	12	12763825	12899141	261	29	26444	6.8696	3.22e-12	GPR19
ENSG00000133703	12	25307723	25453870	425	37	26471	6.8696	3.22e-12	KRAS
ENSG00000135903	2	223014607	223213715	500	53	26385	6.8694	3.22e-12	PAX3
ENSG00000196337	19	49507531	49612117	296	35	26349	6.8693	3.23e-12	CGB7
ENSG00000112936	5	40859354	41033041	662	38	26529	6.8693	3.23e-12	C7
ENSG00000040531	17	3489762	3614836	399	39	26423	6.8688	3.24e-12	CTNS
ENSG00000081721	1	161669548	161777028	353	34	26534	6.8687	3.24e-12	DUSP12
ENSG00000085662	7	134077102	134194036	313	31	26402	6.8684	3.25e-12	AKR1B1
ENSG00000262621	16	3365099	3586960	617	33	26490	6.8683	3.25e-12	NAA60
ENSG00000186532	17	1632779	1783928	471	33	26459	6.868	3.26e-12	SMYD4
ENSG00000196071	1	248050493	248314224	858	37	26519	6.868	3.26e-12	OR2L13
ENSG00000264545	9	21752635	22082985	671	45	26445	6.868	3.26e-12	RP11-145E5.5
ENSG00000144749	3	66379221	66601687	435	42	26318	6.8677	3.26e-12	LRIG1
ENSG00000072864	16	15687124	15870210	400	35	26535	6.8676	3.26e-12	NDE1
ENSG00000171606	19	58644396	58774928	348	37	26456	6.8676	3.26e-12	ZNF274
ENSG00000120053	10	101106627	101240381	236	37	26433	6.8673	3.27e-12	GOT1
ENSG00000163050	1	227035237	227225246	501	42	26469	6.8671	3.28e-12	ADCK3
ENSG00000042493	2	85571871	85695555	335	34	26406	6.8666	3.29e-12	CAPG
ENSG00000164663	6	41707634	41913099	377	28	26540	6.8666	3.29e-12	USP49
ENSG00000077514	11	74154896	74430162	765	37	26448	6.866	3.3e-12	POLD3
ENSG00000067836	16	4796969	4902951	325	31	26483	6.8659	3.3e-12	ROGDI
ENSG00000167775	19	8317011	8423240	335	35	26454	6.8656	3.31e-12	CD320
ENSG00000136286	7	44952261	45068697	295	32	26485	6.8654	3.32e-12	MYO1G
ENSG00000214248	19	7913689	8018427	261	31	26436	6.8646	3.33e-12	AC010336.1
ENSG00000180902	2	242623994	242758231	413	44	26360	6.8646	3.33e-12	D2HGDH
ENSG00000107551	10	45404855	45541339	400	38	26446	6.8646	3.33e-12	RASSF4
ENSG00000103150	16	83882731	83999787	582	47	26398	6.8641	3.35e-12	MLYCD
ENSG00000171855	9	21027104	21127943	296	29	26391	6.8638	3.35e-12	IFNB1
ENSG00000132376	17	1347865	1470182	374	36	26410	6.8628	3.38e-12	INPP5K
ENSG00000101608	18	3197479	3306234	359	31	26441	6.8624	3.38e-12	MYL12A
ENSG00000133275	19	1891188	2031337	458	46	26334	6.8619	3.4e-12	CSNK1G2
ENSG00000165526	11	126021993	126131587	353	36	26389	6.8619	3.4e-12	RPUSD4
ENSG00000128802	10	48363092	48466853	187	40	26392	6.8616	3.41e-12	GDF2
ENSG00000125531	20	62134373	62238061	385	44	26440	6.8613	3.41e-12	C20orf195
ENSG00000228278	9	117042149	117145532	224	48	26310	6.861	3.42e-12	ORM2
ENSG00000185187	11	355716	467455	324	39	26343	6.8608	3.42e-12	SIGIRR
ENSG00000165030	9	94121327	94236144	331	40	26499	6.8601	3.44e-12	NFIL3
ENSG00000016602	1	86962761	87096437	344	35	26497	6.86	3.44e-12	CLCA4
ENSG00000105245	19	41122596	41246877	337	33	26460	6.8595	3.46e-12	NUMBL
ENSG00000141198	17	52926748	53089310	483	44	26484	6.8594	3.46e-12	TOM1L1
ENSG00000184672	8	85045022	85884079	1712	52	26456	6.8591	3.46e-12	RALYL
ENSG00000125089	4	8133799	8293530	390	49	26281	6.8591	3.46e-12	SH3TC1
ENSG00000131871	15	101761022	101867705	339	33	26402	6.8588	3.47e-12	VIMP
ENSG00000134962	4	39358473	39503156	433	42	26460	6.8587	3.47e-12	KLB
ENSG00000156206	15	81249374	81491516	559	38	26417	6.8584	3.48e-12	C15orf26
ENSG00000261190	16	51989399	52162386	391	48	26449	6.8584	3.48e-12	C16orf97
ENSG00000117650	1	211786114	211898960	404	39	26481	6.8582	3.49e-12	NEK2
ENSG00000188263	22	50382942	50501088	256	32	26325	6.8582	3.49e-12	IL17REL
ENSG00000165392	8	30841317	31081285	474	38	26468	6.8579	3.49e-12	WRN
ENSG00000125731	19	6702171	6817599	309	34	26288	6.8578	3.5e-12	SH2D3A
ENSG00000152578	11	105430721	105902819	840	41	26484	6.8578	3.5e-12	GRIA4
ENSG00000196576	22	50663408	50796056	402	42	26389	6.8574	3.51e-12	PLXNB2
ENSG00000042753	19	47291393	47404249	179	41	26320	6.8572	3.51e-12	AP2S1
ENSG00000187527	3	192942579	193146632	565	39	26491	6.8566	3.53e-12	ATP13A5
ENSG00000268427	22	50664103	50764350	301	37	26405	6.8566	3.53e-12	AL022328.1
ENSG00000121644	1	244766237	244922335	345	39	26389	6.8566	3.53e-12	DESI2
ENSG00000130948	9	98947588	99114434	497	47	26424	6.8565	3.53e-12	HSD17B3
ENSG00000167580	12	50294524	50402664	163	29	26450	6.8565	3.53e-12	AQP2
ENSG00000270136	1	19873473	20034549	506	33	26488	6.8562	3.54e-12	MINOS1-NBL1
ENSG00000005007	19	18892747	19029045	274	31	26337	6.8562	3.54e-12	UPF1
ENSG00000101213	20	62109778	62218723	393	46	26356	6.8559	3.54e-12	PTK6
ENSG00000196517	1	44407172	44547139	268	34	26414	6.8556	3.55e-12	SLC6A9
ENSG00000165669	10	120015401	120151840	218	41	26418	6.8556	3.55e-12	FAM204A
ENSG00000115841	2	38100330	38344285	754	37	26375	6.8554	3.55e-12	RMDN2
ENSG00000204956	5	140660252	140942546	605	41	26576	6.8554	3.56e-12	PCDHGA1
ENSG00000165699	9	135716735	135870020	388	40	26435	6.855	3.56e-12	TSC1
ENSG00000125888	20	17624317	17766516	411	40	26386	6.8545	3.58e-12	BANF2
ENSG00000135299	6	90092889	90393553	600	40	26501	6.8543	3.58e-12	ANKRD6
ENSG00000213494	17	34260327	34379100	447	42	26498	6.8538	3.6e-12	CCL14
ENSG00000161574	17	34260692	34378660	447	42	26498	6.8538	3.6e-12	CCL15-CCL14
ENSG00000159166	1	201292372	201418736	365	45	26489	6.8533	3.61e-12	LAD1
ENSG00000142208	14	105185686	105312088	305	35	26388	6.8532	3.61e-12	AKT1
ENSG00000254413	22	50957298	51071394	498	48	26493	6.852	3.64e-12	CHKB-CPT1B
ENSG00000137492	11	76011000	76142015	332	31	26474	6.8519	3.64e-12	PRKRIR
ENSG00000198739	10	68635764	68909588	652	42	26430	6.8519	3.64e-12	LRRTM3
ENSG00000128578	7	129024274	129178240	377	38	26490	6.8511	3.67e-12	STRIP2
ENSG00000130520	19	18367040	18484084	319	39	26368	6.8508	3.67e-12	LSM4
ENSG00000153250	2	161078662	161400305	744	44	26482	6.8506	3.68e-12	RBMS1
ENSG00000204540	6	31032527	31157869	1076	37	26601	6.8505	3.68e-12	PSORS1C1
ENSG00000169908	3	149036809	149145652	294	29	26377	6.8502	3.69e-12	TM4SF1
ENSG00000205838	5	34788938	34949561	396	43	26474	6.8502	3.69e-12	TTC23L
ENSG00000047315	4	57793888	57947334	602	40	26498	6.85	3.69e-12	POLR2B
ENSG00000174502	1	205832176	205962588	264	30	26439	6.85	3.69e-12	SLC26A9
ENSG00000173239	10	90512487	90630303	288	29	26487	6.8497	3.7e-12	LIPM
ENSG00000240247	8	6804288	6925778	445	42	26358	6.8496	3.7e-12	DEFA1B
ENSG00000149488	20	2467253	2672430	670	45	26371	6.8485	3.73e-12	TMC2
ENSG00000163273	2	232736530	232841113	266	29	26499	6.8484	3.73e-12	NPPC
ENSG00000152484	13	27590293	27796033	605	40	26519	6.8482	3.74e-12	USP12
ENSG00000103811	15	79163400	79291916	398	30	26484	6.848	3.74e-12	CTSH
ENSG00000162004	16	722582	826954	255	37	26361	6.8474	3.76e-12	CCDC78
ENSG00000185404	2	231141899	231318447	604	36	26458	6.8474	3.76e-12	SP140L
ENSG00000144681	3	36371836	36639499	920	51	26549	6.8473	3.76e-12	STAC
ENSG00000126247	19	36580477	36691255	296	37	26382	6.8471	3.77e-12	CAPNS1
ENSG00000135625	2	73468058	73570833	136	29	26437	6.8471	3.77e-12	EGR4
ENSG00000127743	5	148700887	148833765	316	43	26328	6.8468	3.78e-12	IL17B
ENSG00000134109	3	5179331	5311642	354	42	26383	6.8466	3.78e-12	EDEM1
ENSG00000109814	4	39450375	39579931	446	40	26504	6.8461	3.79e-12	UGDH
ENSG00000125744	19	45938547	46050319	296	33	26425	6.846	3.8e-12	RTN2
ENSG00000132854	1	62652651	62835085	711	46	26410	6.8456	3.81e-12	KANK4
ENSG00000100577	14	77737227	77847940	290	28	26479	6.8448	3.83e-12	GSTZ1
ENSG00000147526	8	38535704	38760546	465	45	26381	6.8447	3.83e-12	TACC1
ENSG00000089053	12	121696048	121887699	445	39	26489	6.8446	3.84e-12	ANAPC5
ENSG00000167995	11	61667293	61782987	292	35	26438	6.8446	3.84e-12	BEST1
ENSG00000131504	5	140844583	141048622	385	36	26541	6.8445	3.84e-12	DIAPH1
ENSG00000117501	1	170854612	171083906	764	42	26491	6.8444	3.84e-12	MROH9
ENSG00000126822	14	65120820	65263610	368	38	26457	6.8441	3.85e-12	PLEKHG3
ENSG00000004939	17	42275753	42395509	221	37	26438	6.8434	3.87e-12	SLC4A1
ENSG00000115266	19	1396300	1523243	219	41	26312	6.8433	3.87e-12	APC2
ENSG00000100429	22	50633612	50739834	306	34	26425	6.8431	3.87e-12	HDAC10
ENSG00000123612	2	158333279	158535517	276	37	26471	6.843	3.88e-12	ACVR1C
ENSG00000147874	9	19003141	19153117	599	29	26505	6.8427	3.89e-12	HAUS6
ENSG00000203618	22	19660468	19762294	221	42	26275	6.8427	3.89e-12	GP1BB
ENSG00000197951	19	57056632	57187849	395	45	26404	6.8426	3.89e-12	ZNF71
ENSG00000140995	16	89964333	90084468	467	33	26460	6.8425	3.89e-12	DEF8
ENSG00000203485	14	105105943	105235942	387	43	26366	6.8418	3.91e-12	INF2
ENSG00000109193	4	70626498	70775870	378	34	26484	6.8417	3.91e-12	SULT1E1
ENSG00000174899	3	157211035	157445538	697	42	26485	6.8412	3.93e-12	C3orf55
ENSG00000164442	6	139643393	139745757	211	36	26313	6.841	3.93e-12	CITED2
ENSG00000103148	16	84273	238859	323	35	26399	6.8409	3.94e-12	NPRL3
ENSG00000214021	3	9799770	9946822	341	38	26466	6.8407	3.94e-12	TTLL3
ENSG00000070476	3	126106444	126244762	475	48	26391	6.8403	3.95e-12	ZXDC
ENSG00000171813	10	134160672	134281367	333	42	26344	6.8403	3.95e-12	PWWP2B
ENSG00000111276	12	12817992	12925305	208	35	26396	6.8402	3.95e-12	CDKN1B
ENSG00000166405	11	8077597	8240602	583	38	26482	6.8401	3.96e-12	RIC3
ENSG00000175895	8	96096032	96218912	369	42	26424	6.8401	3.96e-12	PLEKHF2
ENSG00000187912	19	14643896	14771969	394	48	26357	6.8401	3.96e-12	CLEC17A
ENSG00000260537	16	70283097	70450163	142	31	26515	6.8392	3.98e-12	RP11-529K1.3
ENSG00000185896	13	113901556	114027987	208	32	26414	6.838	4.01e-12	LAMP1
ENSG00000161031	19	15529456	15659767	249	44	26386	6.8379	4.02e-12	PGLYRP2
ENSG00000149679	20	60913688	61032341	524	36	26433	6.8376	4.03e-12	CABLES2
ENSG00000261130	16	15439611	15659205	309	33	26321	6.8376	4.03e-12	RP11-1021N1.1
ENSG00000267963	2	241003907	241114304	448	36	26469	6.8375	4.03e-12	AC013469.1
ENSG00000180909	11	6123006	6223818	282	33	26482	6.837	4.04e-12	OR52B1P
ENSG00000067191	17	37279709	37403956	257	32	26403	6.837	4.04e-12	CACNB1
ENSG00000122642	7	32947017	33096543	424	34	26476	6.8368	4.05e-12	FKBP9
ENSG00000125834	20	2032257	2207684	595	42	26412	6.8367	4.05e-12	STK35
ENSG00000155367	1	113202616	113308099	201	33	26434	6.8366	4.05e-12	PPM1J
ENSG00000174804	11	86606721	86716433	346	30	26457	6.8362	4.06e-12	FZD4
ENSG00000134108	3	5113905	5272596	401	43	26365	6.8356	4.08e-12	ARL8B
ENSG00000180992	6	44031194	44145194	352	33	26489	6.8353	4.09e-12	MRPL14
ENSG00000162777	1	111679796	111797157	282	34	26494	6.8352	4.09e-12	DENND2D
ENSG00000163710	3	142484764	142658045	435	46	26440	6.8352	4.1e-12	PCOLCE2
ENSG00000141668	18	70153915	70355756	497	48	26424	6.835	4.1e-12	CBLN2
ENSG00000131095	17	42932376	43044305	330	27	26566	6.8345	4.11e-12	GFAP
ENSG00000154822	3	16794159	17182086	1033	42	26482	6.8345	4.12e-12	PLCL2
ENSG00000185271	14	20846970	20953801	323	50	26377	6.8344	4.12e-12	KLHL33
ENSG00000176845	17	80987567	81102864	353	32	26390	6.834	4.13e-12	METRNL
ENSG00000164970	9	34348182	34508568	295	25	26566	6.8339	4.13e-12	FAM219A
ENSG00000040731	5	24437209	24695087	763	39	26489	6.8339	4.13e-12	CDH10
ENSG00000169085	8	67322238	67480759	324	34	26514	6.8336	4.14e-12	C8orf46
ENSG00000180347	7	31503704	31748334	803	37	26437	6.8326	4.17e-12	CCDC129
ENSG00000215182	11	1101580	1272364	513	37	26428	6.8323	4.18e-12	MUC5AC
ENSG00000105397	19	10411209	10541352	308	32	26489	6.8322	4.18e-12	TYK2
ENSG00000057663	6	106582351	106823666	676	40	26538	6.8317	4.2e-12	ATG5
ENSG00000114805	3	155043369	155512856	1221	40	26496	6.8317	4.2e-12	PLCH1
ENSG00000172775	16	57136378	57270028	289	30	26542	6.8317	4.2e-12	FAM192A
ENSG00000156675	8	37666136	37806985	144	35	26213	6.8315	4.2e-12	RAB11FIP1
ENSG00000134440	18	55217888	55339445	377	38	26452	6.831	4.22e-12	NARS
ENSG00000161682	17	42380583	42491243	152	26	26466	6.8307	4.22e-12	FAM171A2
ENSG00000196209	20	1401386	1522233	372	36	26460	6.8306	4.23e-12	SIRPB2
ENSG00000125844	20	17544323	17712940	366	40	26442	6.8303	4.24e-12	RRBP1
ENSG00000115053	2	232268242	232398352	414	36	26425	6.8303	4.24e-12	NCL
ENSG00000162714	1	247410714	247545148	410	40	26416	6.8298	4.25e-12	ZNF496
ENSG00000213889	19	45942035	46055768	303	33	26425	6.8298	4.25e-12	PPM1N
ENSG00000102760	13	41981695	42095018	336	35	26360	6.8297	4.25e-12	RGCC
ENSG00000181350	17	16294891	16445467	366	36	26419	6.8294	4.26e-12	FAM211A
ENSG00000196476	20	201504	321390	447	48	26341	6.8294	4.26e-12	C20orf96
ENSG00000197487	19	56637389	56747144	398	45	26408	6.8294	4.26e-12	GALP
ENSG00000153714	9	12725020	12872130	532	42	26470	6.8292	4.27e-12	LURAP1L
ENSG00000137877	15	42090345	42236275	389	32	26487	6.829	4.28e-12	SPTBN5
ENSG00000119431	9	116085699	116189279	352	41	26416	6.8288	4.28e-12	HDHD3
ENSG00000196431	22	26967928	27076636	369	39	26395	6.8286	4.29e-12	CRYBA4
ENSG00000165868	10	118380703	118552085	499	44	26422	6.8281	4.3e-12	HSPA12A
ENSG00000123444	11	47543749	47650567	128	21	26571	6.8281	4.3e-12	KBTBD4
ENSG00000129595	5	111428138	111805013	931	45	26438	6.8275	4.32e-12	EPB41L4A
ENSG00000160396	19	40835178	40946094	233	39	26415	6.827	4.34e-12	HIPK4
ENSG00000110148	11	6230966	6343357	223	47	26370	6.8269	4.34e-12	CCKBR
ENSG00000080293	2	120147419	120332070	486	41	26402	6.8264	4.35e-12	SCTR
ENSG00000070886	1	22840057	22980087	406	46	26411	6.8262	4.36e-12	EPHA8
ENSG00000008516	16	3046682	3160727	298	39	26257	6.826	4.37e-12	MMP25
ENSG00000204422	6	31604739	31731849	160	30	26624	6.8259	4.37e-12	XXbac-BPG32J3.20
ENSG00000112167	6	39021840	39132965	406	37	26454	6.8252	4.39e-12	SAYSD1
ENSG00000166359	19	33572996	33716701	373	32	26447	6.8252	4.39e-12	WDR88
ENSG00000109466	4	166078770	166294308	642	40	26450	6.8251	4.39e-12	KLHL2
ENSG00000125726	19	6533194	6654114	519	40	26344	6.8251	4.39e-12	CD70
ENSG00000163431	1	201815580	201965715	358	42	26449	6.825	4.4e-12	LMOD1
ENSG00000024862	6	139044657	139164456	394	36	26424	6.8249	4.4e-12	CCDC28A
ENSG00000088899	20	3093263	3204192	314	35	26449	6.8245	4.41e-12	LZTS3
ENSG00000130595	11	1890792	2009936	353	42	26398	6.8243	4.42e-12	TNNT3
ENSG00000105880	7	96599704	96704409	151	29	26407	6.8242	4.42e-12	DLX5
ENSG00000182836	5	41257056	41560730	723	48	26481	6.8239	4.43e-12	PLCXD3
ENSG00000112379	6	138433058	138715800	812	40	26552	6.8228	4.46e-12	KIAA1244
ENSG00000205730	16	19075254	19182946	183	32	26459	6.8227	4.47e-12	ITPRIPL2
ENSG00000174255	3	113903483	114006425	334	39	26505	6.8224	4.48e-12	ZNF80
ENSG00000171853	2	3333446	3538865	615	40	26381	6.8223	4.48e-12	TRAPPC12
ENSG00000172869	5	118323467	118634833	489	49	26479	6.8221	4.48e-12	DMXL1
ENSG00000163530	3	108962635	109085364	327	37	26393	6.8221	4.49e-12	DPPA2
ENSG00000118491	6	144135573	144309483	364	42	26433	6.8216	4.5e-12	ZC2HC1B
ENSG00000168958	2	228139867	228272550	489	38	26463	6.8215	4.51e-12	MFF
ENSG00000167554	19	52789498	52921031	439	45	26415	6.8208	4.53e-12	ZNF610
ENSG00000135966	2	105830871	105996491	420	37	26511	6.8204	4.54e-12	TGFBRAP1
ENSG00000170949	19	53519859	53656689	388	41	26397	6.8202	4.55e-12	ZNF160
ENSG00000175155	17	57359050	57529090	328	32	26381	6.8202	4.55e-12	YPEL2
ENSG00000131480	17	40946617	41052724	51	21	26389	6.82	4.55e-12	AOC2
ENSG00000123983	2	223675652	223859357	518	36	26509	6.8193	4.58e-12	ACSL3
ENSG00000271810	1	113195236	113304055	206	33	26447	6.8192	4.58e-12	RP11-426L16.10
ENSG00000101247	20	13715596	13849067	367	30	26595	6.819	4.58e-12	NDUFAF5
ENSG00000166535	12	8925068	9089597	363	38	26282	6.8186	4.6e-12	A2ML1
ENSG00000153317	8	131014353	131505906	1542	37	26545	6.8186	4.6e-12	ASAP1
ENSG00000102547	13	49832786	50068262	526	35	26407	6.8182	4.61e-12	CAB39L
ENSG00000188549	15	40573653	40683168	210	37	26410	6.8181	4.61e-12	C15orf52
ENSG00000119139	9	71686209	71920124	903	46	26496	6.8178	4.62e-12	TJP2
ENSG00000114124	3	141446990	141587332	375	40	26400	6.8165	4.66e-12	GRK7
ENSG00000100297	22	35746056	35871423	327	36	26361	6.8165	4.67e-12	MCM5
ENSG00000213714	20	55058302	55161576	252	33	26363	6.8158	4.69e-12	FAM209B
ENSG00000228804	3	187370101	187501637	395	35	26495	6.8158	4.69e-12	RP11-211G3.3
ENSG00000137265	6	341739	461447	343	37	26377	6.8157	4.69e-12	IRF4
ENSG00000180697	3	126195842	126327808	433	43	26432	6.8154	4.7e-12	C3orf22
ENSG00000164603	7	112409202	112629971	333	23	26477	6.8151	4.71e-12	C7orf60
ENSG00000229415	14	36892493	37033034	281	34	26425	6.815	4.71e-12	SFTA3
ENSG00000120868	12	98988919	99179204	421	40	26466	6.8148	4.72e-12	APAF1
ENSG00000171595	17	72220386	72361023	420	45	26331	6.8144	4.73e-12	DNAI2
ENSG00000163082	2	223239236	223475667	483	54	26492	6.8143	4.74e-12	SGPP2
ENSG00000176884	9	139982842	140113207	274	32	26340	6.8142	4.74e-12	GRIN1
ENSG00000103253	16	726936	835525	281	39	26367	6.8141	4.74e-12	HAGHL
ENSG00000137760	11	107323452	107486472	508	35	26468	6.814	4.75e-12	ALKBH8
ENSG00000141252	17	361908	674957	928	40	26518	6.8139	4.75e-12	VPS53
ENSG00000105483	19	48634027	48809203	677	44	26483	6.8137	4.76e-12	CARD8
ENSG00000110536	11	47536982	47645013	132	21	26573	6.8127	4.79e-12	PTPMT1
ENSG00000178662	2	166276157	166595917	604	37	26490	6.8123	4.8e-12	CSRNP3
ENSG00000125492	9	135407572	135515653	214	38	26436	6.8116	4.83e-12	BARHL1
ENSG00000004777	19	36215434	36329724	256	29	26472	6.811	4.85e-12	ARHGAP33
ENSG00000223865	6	32993703	33104978	1459	37	26526	6.8107	4.86e-12	HLA-DPB1
ENSG00000188910	1	35196790	35301970	330	41	26332	6.8105	4.86e-12	GJB3
ENSG00000235645	10	71394655	71502208	435	46	26425	6.8101	4.88e-12	RP11-242G20.1
ENSG00000028203	12	95561522	95746566	584	37	26579	6.8098	4.89e-12	VEZT
ENSG00000113924	3	120297020	120451418	471	42	26369	6.8094	4.9e-12	HGD
ENSG00000087008	4	8318009	8492450	660	40	26476	6.8094	4.9e-12	ACOX3
ENSG00000135314	6	73901037	74070088	560	36	26512	6.8092	4.91e-12	KHDC1
ENSG00000072858	3	113201143	113398425	504	29	26529	6.8091	4.91e-12	SIDT1
ENSG00000231880	11	47549277	47649823	125	21	26569	6.8087	4.92e-12	KBTBD4
ENSG00000079112	8	95089399	95279531	584	48	26516	6.8086	4.93e-12	CDH17
ENSG00000120805	12	101736898	101851598	280	31	26467	6.8083	4.94e-12	ARL1
ENSG00000267918	14	101245066	101345537	288	36	26368	6.8082	4.94e-12	AL117190.2
ENSG00000266956	17	34260692	34367306	427	40	26500	6.808	4.95e-12	CTB-186H2.3
ENSG00000121897	4	39410620	39529273	429	35	26472	6.8076	4.96e-12	LIAS
ENSG00000170442	12	52593084	52752947	583	41	26478	6.8075	4.97e-12	KRT86
ENSG00000111700	12	20913636	21293040	1798	32	26551	6.8073	4.97e-12	SLCO1B3
ENSG00000123610	2	152164106	152286560	307	34	26519	6.8071	4.98e-12	TNFAIP6
ENSG00000165272	9	33391152	33497609	344	38	26405	6.8066	5e-12	AQP3
ENSG00000184544	17	9624751	9744614	397	38	26448	6.8063	5.01e-12	DHRS7C
ENSG00000183011	17	7710003	7838556	200	33	26492	6.8062	5.01e-12	LSMD1
ENSG00000181649	11	2899503	3000685	270	32	26402	6.8059	5.02e-12	PHLDA2
ENSG00000189157	4	77085193	77254933	570	33	26504	6.8051	5.05e-12	FAM47E
ENSG00000177732	20	256207	360865	319	44	26318	6.8048	5.06e-12	SOX12
ENSG00000107518	10	116803124	117758503	1919	39	26494	6.8047	5.06e-12	ATRNL1
ENSG00000186479	5	63752084	63958139	446	40	26460	6.8047	5.06e-12	RGS7BP
ENSG00000119231	3	196544727	196711585	426	38	26395	6.8046	5.07e-12	SENP5
ENSG00000069122	6	46770249	46972680	664	44	26538	6.804	5.09e-12	GPR116
ENSG00000176406	8	104462976	105318322	2690	32	26571	6.8036	5.1e-12	RIMS2
ENSG00000060718	1	103292023	103624052	1496	43	26574	6.8033	5.11e-12	COL11A1
ENSG00000140009	14	64500950	64854830	840	40	26483	6.8031	5.12e-12	ESR2
ENSG00000105605	19	54362589	54497195	193	39	26391	6.8028	5.13e-12	CACNG7
ENSG00000253910	5	140689703	140942546	513	37	26572	6.8023	5.15e-12	PCDHGB2
ENSG00000104435	8	80473049	80628410	428	40	26433	6.8023	5.15e-12	STMN2
ENSG00000170681	9	103290361	103400188	291	29	26501	6.8021	5.15e-12	MURC
ENSG00000070540	17	66367089	66503654	374	40	26459	6.8018	5.17e-12	WIPI1
ENSG00000100196	22	38814067	38929452	211	41	26508	6.8012	5.19e-12	KDELR3
ENSG00000243627	21	35741013	35846264	264	29	26446	6.8011	5.19e-12	AP000322.53
ENSG00000250317	4	25813452	25981435	433	42	26426	6.8006	5.21e-12	SMIM20
ENSG00000173918	17	76968896	77095870	332	37	26426	6.8005	5.21e-12	C1QTNF1
ENSG00000104356	8	99079525	99222062	423	43	26408	6.8003	5.22e-12	POP1
ENSG00000198369	2	65487985	65709771	595	32	26452	6.8002	5.22e-12	SPRED2
ENSG00000166181	11	43283513	43416079	303	27	26507	6.8001	5.23e-12	API5
ENSG00000099797	19	14577897	14726792	435	52	26363	6.8001	5.23e-12	TECR
ENSG00000105983	7	156411646	156735924	1120	36	26533	6.7997	5.24e-12	LMBR1
ENSG00000103245	16	729753	841329	299	41	26379	6.7993	5.26e-12	NARFL
ENSG00000104879	19	45759672	45876235	313	33	26424	6.7993	5.26e-12	CKM
ENSG00000137210	6	10697992	10902986	362	38	26411	6.7991	5.27e-12	TMEM14B
ENSG00000225968	7	1677755	1837590	459	43	26399	6.7988	5.28e-12	ELFN1
ENSG00000167046	20	61222071	61324656	159	31	26289	6.7986	5.28e-12	RP11-93B14.6
ENSG00000176893	11	4885900	4986922	348	38	26529	6.7984	5.29e-12	OR51G2
ENSG00000104808	19	49386939	49498226	284	35	26389	6.798	5.3e-12	DHDH
ENSG00000267545	19	45633080	45755702	362	45	26365	6.7978	5.31e-12	AC005779.2
ENSG00000197798	11	126031309	126182881	443	35	26445	6.7977	5.31e-12	FAM118B
ENSG00000112584	6	170549791	170766153	701	39	26474	6.7976	5.32e-12	FAM120B
ENSG00000125850	20	17887623	18089832	618	46	26391	6.7976	5.32e-12	OVOL2
ENSG00000124839	2	238432965	238560257	628	46	26325	6.7975	5.32e-12	RAB17
ENSG00000188770	1	203413271	203527992	297	33	26458	6.7975	5.32e-12	OPTC
ENSG00000113946	3	189990330	190179932	748	45	26521	6.7974	5.32e-12	CLDN16
ENSG00000185615	16	283152	387215	298	34	26367	6.7973	5.33e-12	PDIA2
ENSG00000174514	1	205488013	205622046	437	45	26477	6.7972	5.33e-12	MFSD4
ENSG00000255307	11	6140560	6241638	260	31	26477	6.7969	5.34e-12	OR52B2
ENSG00000166090	14	23792018	23895612	209	41	26447	6.7969	5.34e-12	IL25
ENSG00000149418	11	129979457	130130271	360	40	26443	6.7967	5.35e-12	ST14
ENSG00000272268	2	6061712	6164374	355	38	26438	6.7966	5.36e-12	DKFZP761K2322
ENSG00000087586	20	54894445	55017393	277	31	26468	6.7966	5.36e-12	AURKA
ENSG00000113300	5	179871412	180055405	674	37	26477	6.7964	5.36e-12	CNOT6
ENSG00000026103	10	90700414	90825542	385	43	26494	6.7958	5.38e-12	FAS
ENSG00000138136	10	102936733	103039551	230	37	26295	6.7953	5.4e-12	LBX1
ENSG00000158748	1	19941780	20056055	316	33	26408	6.7952	5.41e-12	HTR6
ENSG00000162976	2	11245324	11369000	399	36	26447	6.7949	5.42e-12	PQLC3
ENSG00000185561	17	1561064	1663732	248	33	26438	6.7947	5.43e-12	TLCD2
ENSG00000126603	16	4314762	4439598	245	38	26403	6.7945	5.43e-12	GLIS2
ENSG00000122025	13	28527411	28724729	541	33	26470	6.7936	5.47e-12	FLT3
ENSG00000158106	8	144401057	144516390	375	38	26397	6.7935	5.47e-12	RHPN1
ENSG00000154114	11	120844781	121011484	322	31	26387	6.7934	5.48e-12	TBCEL
ENSG00000077238	16	27274989	27426099	383	42	26367	6.7933	5.48e-12	IL4R
ENSG00000100106	22	38043011	38222563	435	30	26493	6.7925	5.51e-12	TRIOBP
ENSG00000165066	8	41452697	41558855	341	33	26449	6.7924	5.51e-12	NKX6-3
ENSG00000177764	20	227737	330965	367	44	26351	6.7923	5.52e-12	ZCCHC3
ENSG00000170484	12	52909566	53017609	417	43	26530	6.7923	5.52e-12	KRT74
ENSG00000143196	1	168614697	168748502	546	38	26491	6.7921	5.53e-12	DPT
ENSG00000027001	13	24254328	24513558	779	37	26382	6.7918	5.54e-12	MIPEP
ENSG00000056661	17	36840150	36956070	190	37	26414	6.7909	5.57e-12	PCGF2
ENSG00000198363	8	62363116	62677155	797	41	26491	6.7899	5.61e-12	ASPH
ENSG00000189410	1	20996225	21109330	315	31	26399	6.7898	5.61e-12	SH2D5
ENSG00000188488	14	94977779	95109457	467	52	26463	6.7895	5.62e-12	SERPINA5
ENSG00000002933	7	150447491	150552208	396	36	26412	6.7894	5.63e-12	TMEM176A
ENSG00000004766	7	92811653	93038338	340	38	26481	6.7881	5.68e-12	CCDC132
ENSG00000198945	6	130284844	130512594	622	41	26502	6.7881	5.68e-12	L3MBTL3
ENSG00000187961	1	845967	951095	298	32	26451	6.7877	5.7e-12	KLHL17
ENSG00000152049	2	223866532	224113117	1022	39	26530	6.7866	5.74e-12	KCNE4
ENSG00000172428	2	241015980	241126224	539	34	26435	6.7864	5.75e-12	MYEOV2
ENSG00000257046	12	20918608	21293179	1755	34	26550	6.7862	5.76e-12	LST3
ENSG00000141434	18	29715032	29850367	325	32	26406	6.7859	5.77e-12	MEP1B
ENSG00000269679	18	77225812	77326057	415	37	26437	6.7859	5.77e-12	AC018445.1
ENSG00000162493	1	13859960	13994452	442	45	26385	6.7857	5.78e-12	PDPN
ENSG00000160325	9	136275089	136385970	343	33	26391	6.7851	5.8e-12	CACFD1
ENSG00000124608	6	44217391	44331063	281	30	26497	6.7848	5.81e-12	AARS2
ENSG00000186047	13	51235144	51468075	521	41	26415	6.7847	5.82e-12	DLEU7
ENSG00000020181	8	37591709	37752414	136	36	26210	6.7842	5.84e-12	GPR124
ENSG00000132846	5	76317897	76433148	273	31	26389	6.7838	5.85e-12	ZBED3
ENSG00000152463	10	15024226	15165851	671	45	26408	6.7835	5.87e-12	OLAH
ENSG00000217825	7	154938273	155040165	506	37	26359	6.7834	5.87e-12	AC099552.4
ENSG00000030582	17	42372614	42480470	163	26	26462	6.7832	5.88e-12	GRN
ENSG00000129170	11	19153578	19282120	281	40	26417	6.7827	5.9e-12	CSRP3
ENSG00000115414	2	216175163	216350895	489	38	26483	6.7826	5.9e-12	FN1
ENSG00000168566	6	7540432	7662200	356	37	26441	6.782	5.92e-12	SNRNP48
ENSG00000165810	5	180417225	180538523	313	33	26371	6.7814	5.95e-12	BTNL9
ENSG00000221988	6	32071218	32184011	164	35	26573	6.7808	5.97e-12	PPT2
ENSG00000241360	22	38004734	38112941	274	27	26476	6.7808	5.98e-12	PDXP
ENSG00000269515	10	44823687	44928739	424	43	26471	6.7808	5.98e-12	AL137026.1
ENSG00000164338	5	72811268	72927794	331	26	26485	6.7807	5.98e-12	UTP15
ENSG00000213619	11	47536888	47656114	138	22	26574	6.7806	5.98e-12	NDUFS3
ENSG00000237763	1	104147912	104257173	14	9	26000	6.7806	5.99e-12	AMY1A
ENSG00000159184	17	46752125	46856540	270	38	26484	6.7805	5.99e-12	HOXB13
ENSG00000113327	5	161444546	161632542	335	38	26478	6.7804	5.99e-12	GABRG2
ENSG00000181444	7	149411271	149520568	252	33	26460	6.7802	6e-12	ZNF467
ENSG00000132510	17	7693222	7808114	168	31	26492	6.7799	6.01e-12	KDM6B
ENSG00000140395	15	78520177	78642136	339	32	26444	6.7797	6.02e-12	WDR61
ENSG00000189320	7	135363096	135483594	308	34	26378	6.7796	6.03e-12	FAM180A
ENSG00000171773	19	17516234	17621763	304	30	26368	6.7794	6.03e-12	NXNL1
ENSG00000160014	19	47054331	47164050	260	32	26389	6.7789	6.05e-12	CALM3
ENSG00000100918	14	24591062	24699463	176	31	26438	6.7788	6.06e-12	REC8
ENSG00000109881	11	27302374	27435415	332	25	26444	6.7787	6.06e-12	CCDC34
ENSG00000259202	15	67385072	67489277	238	41	26348	6.7787	6.06e-12	RP11-342M21.2
ENSG00000143183	1	165646032	165846992	431	45	26381	6.7785	6.07e-12	TMCO1
ENSG00000120885	8	27404434	27522548	355	37	26415	6.7781	6.09e-12	CLU
ENSG00000185838	22	19720747	19892462	422	42	26410	6.778	6.09e-12	GNB1L
ENSG00000129173	11	19195610	19313167	273	34	26378	6.7778	6.1e-12	E2F8
ENSG00000155265	10	99559996	99681337	266	35	26384	6.7777	6.1e-12	GOLGA7B
ENSG00000196787	6	27050832	27153070	158	26	26615	6.7776	6.11e-12	HIST1H2AG
ENSG00000204463	6	31556805	31670482	209	38	26603	6.7771	6.13e-12	BAG6
ENSG00000123815	19	41147434	41274112	330	31	26459	6.7769	6.14e-12	ADCK4
ENSG00000104921	19	7703644	7817032	431	45	26396	6.7769	6.14e-12	FCER2
ENSG00000139445	12	109665784	109797025	272	32	26402	6.7769	6.14e-12	FOXN4
ENSG00000197595	13	113251358	113388811	373	43	26470	6.7765	6.16e-12	C13orf35
ENSG00000186684	2	127891696	128027654	406	38	26443	6.7762	6.17e-12	CYP27C1
ENSG00000197506	9	86840372	87005672	531	43	26511	6.7761	6.17e-12	SLC28A3
ENSG00000133612	7	150732918	150891523	338	34	26360	6.7757	6.19e-12	AGAP3
ENSG00000037474	5	6549352	6683404	587	41	26474	6.7753	6.21e-12	NSUN2
ENSG00000135679	12	69151956	69289214	334	39	26463	6.7748	6.23e-12	MDM2
ENSG00000108932	17	66213167	66337408	385	38	26417	6.7746	6.24e-12	SLC16A6
ENSG00000115488	2	233847382	233949767	299	36	26361	6.774	6.26e-12	NEU2
ENSG00000161944	17	6954641	7069019	362	40	26296	6.7735	6.28e-12	ASGR2
ENSG00000196196	9	35856189	35957138	276	32	26268	6.7731	6.3e-12	HRCT1
ENSG00000169903	3	149141761	149271068	564	40	26428	6.7731	6.3e-12	TM4SF4
ENSG00000197461	7	486895	609933	244	37	26100	6.7731	6.3e-12	PDGFA
ENSG00000171045	8	143243441	143534601	1066	42	26502	6.773	6.31e-12	TSNARE1
ENSG00000141013	16	90036037	90161383	474	31	26413	6.7725	6.33e-12	GAS8
ENSG00000082781	3	124430795	124670265	804	36	26518	6.7725	6.33e-12	ITGB5
ENSG00000168454	18	9835763	9939272	321	35	26423	6.7724	6.33e-12	TXNDC2
ENSG00000204427	6	31604726	31721221	152	29	26623	6.7719	6.35e-12	ABHD16A
ENSG00000125780	20	2226647	2371724	438	45	26446	6.7716	6.37e-12	TGM3
ENSG00000066739	14	96697595	96880207	370	34	26443	6.7716	6.37e-12	ATG2B
ENSG00000166257	11	123449895	123575952	480	48	26453	6.7711	6.39e-12	SCN3B
ENSG00000132837	5	78243438	78581861	862	38	26505	6.7703	6.42e-12	DMGDH
ENSG00000174231	17	1503923	1638176	306	33	26365	6.7702	6.43e-12	PRPF8
ENSG00000146469	6	153021933	153130900	318	36	26364	6.77	6.44e-12	VIP
ENSG00000181830	11	45775623	45884566	308	29	26549	6.7698	6.45e-12	SLC35C1
ENSG00000112312	6	24725159	24836327	342	40	26496	6.7696	6.46e-12	GMNN
ENSG00000178773	16	89592176	89713654	373	36	26370	6.7696	6.46e-12	CPNE7
ENSG00000054282	1	243369320	243713394	533	33	26469	6.7695	6.46e-12	SDCCAG8
ENSG00000170498	1	204109469	204215614	302	31	26470	6.7691	6.48e-12	KISS1
ENSG00000205670	21	35697779	35830164	315	39	26393	6.7689	6.49e-12	SMIM11
ENSG00000013810	4	1673227	1796898	422	28	26430	6.7684	6.51e-12	TACC3
ENSG00000138347	10	69815912	70021774	678	42	26543	6.7677	6.54e-12	MYPN
ENSG00000120093	17	46576232	46732274	383	35	26549	6.7675	6.55e-12	HOXB3
ENSG00000112293	6	24374793	24545433	883	39	26533	6.7671	6.57e-12	GPLD1
ENSG00000120436	6	167519759	167621817	361	38	26456	6.7669	6.58e-12	GPR31
ENSG00000188004	1	159754264	159875137	301	32	26418	6.7667	6.59e-12	C1orf204
ENSG00000165996	10	17581958	17709376	469	42	26411	6.7666	6.59e-12	PTPLA
ENSG00000134884	13	107144021	107270512	218	39	26375	6.7663	6.61e-12	ARGLU1
ENSG00000186642	11	72237185	72435635	525	46	26432	6.7656	6.64e-12	PDE2A
ENSG00000132326	2	239102679	239248743	462	42	26461	6.7655	6.64e-12	PER2
ENSG00000158715	1	205576979	205699587	314	38	26496	6.7652	6.66e-12	SLC45A3
ENSG00000136141	13	47077303	47377175	725	41	26480	6.7649	6.67e-12	LRCH1
ENSG00000099308	19	18158603	18312502	486	37	26420	6.7649	6.67e-12	MAST3
ENSG00000153130	4	141128440	141356880	522	36	26496	6.7648	6.67e-12	SCOC
ENSG00000188730	7	49763257	50011546	477	42	26509	6.7645	6.69e-12	VWC2
ENSG00000151617	4	148352069	148516106	354	33	26389	6.7643	6.7e-12	EDNRA
ENSG00000154001	14	63788075	64060092	636	35	26500	6.764	6.71e-12	PPP2R5E
ENSG00000268628	20	19688296	19788679	318	35	26387	6.764	6.71e-12	AL121761.2
ENSG00000069974	15	55445164	55661311	754	35	26551	6.7637	6.72e-12	RAB27A
ENSG00000100744	14	96779814	96903625	181	31	26443	6.7633	6.74e-12	GSKIP
ENSG00000116329	1	29088654	29240208	383	38	26479	6.7633	6.74e-12	OPRD1
ENSG00000170054	14	94879054	94996026	433	45	26499	6.763	6.76e-12	SERPINA9
ENSG00000115970	2	43343800	43873185	1391	41	26473	6.7629	6.76e-12	THADA
ENSG00000050748	5	179610143	179769099	623	40	26330	6.7627	6.77e-12	MAPK9
ENSG00000118855	3	158399987	158597508	545	32	26530	6.7627	6.77e-12	MFSD1
ENSG00000182613	5	180531943	180632890	423	38	26442	6.7624	6.79e-12	OR2V2
ENSG00000162722	1	247970501	248091507	587	44	26455	6.7624	6.79e-12	TRIM58
ENSG00000120029	10	103555356	103865950	410	31	26500	6.7623	6.79e-12	C10orf76
ENSG00000159248	15	34993233	35097166	333	43	26354	6.7621	6.8e-12	GJD2
ENSG00000131044	20	30408505	30582764	300	35	26446	6.7616	6.82e-12	TTLL9
ENSG00000087076	19	49266274	49389935	310	35	26306	6.7615	6.83e-12	HSD17B14
ENSG00000179111	17	7973908	8077410	250	42	26379	6.7609	6.86e-12	HES7
ENSG00000211445	5	150350124	150458554	323	33	26482	6.7609	6.86e-12	GPX3
ENSG00000188039	19	16780787	16978774	432	50	26456	6.7609	6.86e-12	NWD1
ENSG00000170677	18	67906137	68047436	472	46	26479	6.7607	6.87e-12	SOCS6
ENSG00000108953	17	1197566	1353672	625	38	26414	6.7606	6.87e-12	YWHAE
ENSG00000167664	19	4242229	4352428	295	35	26346	6.7604	6.88e-12	TMIGD2
ENSG00000085377	6	105675440	105900959	497	43	26473	6.7598	6.91e-12	PREP
ENSG00000112303	6	133015009	133134598	482	44	26515	6.759	6.95e-12	VNN2
ENSG00000143951	2	63298518	64104977	1631	35	26511	6.759	6.95e-12	WDPCP
ENSG00000179833	2	64808755	65028139	395	38	26428	6.7589	6.95e-12	SERTAD2
ENSG00000124535	6	2715648	2837186	439	44	26469	6.7588	6.96e-12	WRNIP1
ENSG00000167641	19	38691877	38797231	281	35	26417	6.7586	6.97e-12	PPP1R14A
ENSG00000164733	8	11650033	11776957	639	37	26361	6.7583	6.98e-12	CTSB
ENSG00000166091	14	23796017	23898981	210	40	26440	6.7582	6.99e-12	CMTM5
ENSG00000134899	13	103447194	103578345	332	36	26469	6.7576	7.01e-12	ERCC5
ENSG00000112333	6	108437262	108560013	183	33	26361	6.7569	7.05e-12	NR2E1
ENSG00000216560	4	3528596	3642438	196	34	26251	6.7568	7.05e-12	LINC00955
ENSG00000273173	15	25150133	25273729	289	34	26472	6.7565	7.07e-12	SNURF
ENSG00000164855	7	1531871	1650457	375	31	26413	6.7556	7.11e-12	TMEM184A
ENSG00000146285	6	107975308	108195521	596	40	26425	6.7549	7.14e-12	SCML4
ENSG00000178694	3	93731760	93897389	123	21	26484	6.7548	7.15e-12	NSUN3
ENSG00000136531	2	166045912	166298818	559	35	26521	6.7547	7.16e-12	SCN2A
ENSG00000130487	22	50936462	51039451	436	37	26513	6.7547	7.16e-12	KLHDC7B
ENSG00000255587	6	36633256	36749870	432	41	26414	6.7536	7.21e-12	RAB44
ENSG00000105048	19	55594162	55710722	301	35	26401	6.7532	7.23e-12	TNNT1
ENSG00000183508	1	118098556	118220994	322	28	26405	6.7532	7.23e-12	FAM46C
ENSG00000273049	12	54329629	54478672	217	36	26370	6.7531	7.24e-12	RP11-834C11.12
ENSG00000182831	16	9135505	9265497	470	39	26379	6.7531	7.24e-12	C16orf72
ENSG00000254245	5	140673601	140942546	572	38	26574	6.7526	7.26e-12	PCDHGA3
ENSG00000170142	3	23797394	23982807	449	35	26454	6.752	7.29e-12	UBE2E1
ENSG00000133265	19	55723599	55841749	275	33	26403	6.752	7.29e-12	HSPBP1
ENSG00000162009	16	1072756	1181454	422	45	26323	6.7519	7.3e-12	SSTR5
ENSG00000169393	19	48447908	48578410	479	50	26356	6.7518	7.3e-12	ELSPBP1
ENSG00000082014	7	150885850	151024982	358	39	26408	6.7518	7.3e-12	SMARCD3
ENSG00000160999	7	101878405	102012178	282	35	26311	6.7516	7.31e-12	SH2B2
ENSG00000178772	3	194010494	194122057	392	41	26343	6.7515	7.31e-12	CPN2
ENSG00000253485	5	140693898	140942546	503	36	26571	6.7504	7.37e-12	PCDHGA5
ENSG00000141002	16	89890000	90027792	503	24	26461	6.7504	7.37e-12	TCF25
ENSG00000173218	1	116134574	116290845	539	34	26458	6.7501	7.39e-12	VANGL1
ENSG00000063978	4	2413947	2677047	576	38	26486	6.7501	7.39e-12	RNF4
ENSG00000117143	1	162481323	162619627	273	31	26467	6.7499	7.4e-12	UAP1
ENSG00000122420	1	78719568	79055434	856	46	26473	6.7497	7.41e-12	PTGFR
ENSG00000141255	17	3293313	3467146	593	47	26395	6.7496	7.41e-12	SPATA22
ENSG00000143479	1	206758881	206907764	344	37	26451	6.7496	7.41e-12	DYRK3
ENSG00000255046	8	11605437	11710077	596	35	26369	6.7494	7.42e-12	RP11-297N6.4
ENSG00000138061	2	38244116	38387044	529	34	26377	6.7492	7.43e-12	CYP1B1
ENSG00000156990	3	9829533	9936286	261	32	26450	6.7492	7.43e-12	RPUSD3
ENSG00000006831	12	1747740	1947844	526	36	26343	6.7489	7.45e-12	ADIPOR2
ENSG00000186417	15	51583826	51750210	445	41	26453	6.7487	7.46e-12	GLDN
ENSG00000105486	19	48568702	48723860	562	34	26439	6.7483	7.48e-12	LIG1
ENSG00000139797	13	98778039	98879519	259	33	26386	6.7479	7.5e-12	RNF113B
ENSG00000180787	17	4931543	5049669	354	30	26452	6.7479	7.5e-12	ZFP3
ENSG00000121039	8	74156847	74287516	349	37	26422	6.7478	7.51e-12	RDH10
ENSG00000128203	22	26775239	26890981	356	34	26531	6.7474	7.53e-12	ASPHD2
ENSG00000167139	15	74115949	74231555	344	29	26476	6.7473	7.53e-12	TBC1D21
ENSG00000069329	16	46640054	46773430	35	15	26436	6.7471	7.54e-12	VPS35
ENSG00000130762	1	3320990	3447677	418	40	26445	6.7471	7.54e-12	ARHGEF16
ENSG00000172493	4	87806154	88112206	639	33	26514	6.7469	7.55e-12	AFF1
ENSG00000115355	2	55464978	55697057	756	34	26508	6.7464	7.58e-12	CCDC88A
ENSG00000167280	17	77021021	77134681	347	41	26364	6.7462	7.59e-12	ENGASE
ENSG00000188620	10	124845478	124947257	221	37	26335	6.7456	7.62e-12	HMX3
ENSG00000115380	2	56043102	56201274	538	35	26511	6.7455	7.63e-12	EFEMP1
ENSG00000067221	15	74225547	74336963	311	29	26498	6.7454	7.63e-12	STOML1
ENSG00000198589	4	151135594	151986879	1500	40	26550	6.7454	7.63e-12	LRBA
ENSG00000142634	1	15686391	15806839	297	41	26416	6.7453	7.63e-12	EFHD2
ENSG00000143126	1	109742641	109868372	238	40	26436	6.7451	7.64e-12	CELSR2
ENSG00000171446	17	38883060	38988786	261	32	26506	6.7451	7.65e-12	KRT27
ENSG00000161542	17	74255567	74430602	471	44	26497	6.745	7.65e-12	PRPSAP1
ENSG00000107186	9	13055703	13329589	412	39	26345	6.7449	7.66e-12	MPDZ
ENSG00000183520	1	38424930	38540496	230	35	26496	6.7447	7.67e-12	UTP11L
ENSG00000113269	5	179288651	179549118	599	39	26480	6.7439	7.71e-12	RNF130
ENSG00000119922	10	91011712	91119033	281	31	26488	6.7436	7.72e-12	IFIT2
ENSG00000136275	7	47784889	47909445	461	36	26312	6.7436	7.73e-12	C7orf69
ENSG00000258875	14	91659103	91767426	282	31	26416	6.7436	7.73e-12	CTD-2547L24.3
ENSG00000174429	8	107721711	107832473	263	25	26516	6.7435	7.73e-12	ABRA
ENSG00000130656	16	152686	254502	196	34	26392	6.7433	7.74e-12	HBZ
ENSG00000107819	10	102740991	102850998	199	39	26288	6.743	7.76e-12	SFXN3
ENSG00000096696	6	7491808	7636950	427	43	26396	6.7426	7.78e-12	DSP
ENSG00000017427	12	102739645	102924423	347	30	26567	6.7426	7.78e-12	IGF1
ENSG00000136449	17	48535745	48658862	272	32	26473	6.742	7.81e-12	MYCBPAP
ENSG00000182944	22	29613998	29746515	246	38	26481	6.7418	7.82e-12	EWSR1
ENSG00000136514	3	187036120	187139864	305	33	26513	6.7418	7.82e-12	RTP4
ENSG00000108309	17	42335781	42446039	204	32	26430	6.7416	7.83e-12	RUNDC3A
ENSG00000157927	7	4786686	4973350	699	42	26448	6.7415	7.84e-12	RADIL
ENSG00000120742	3	150209781	150371015	456	40	26412	6.7413	7.85e-12	SERP1
ENSG00000149636	20	35330194	35452221	97	27	26486	6.7413	7.85e-12	DSN1
ENSG00000112812	6	27165480	27274403	286	26	26596	6.741	7.87e-12	PRSS16
ENSG00000176182	19	46343278	46455862	325	35	26454	6.7407	7.88e-12	MYPOP
ENSG00000204616	6	30020674	30130883	563	37	26591	6.7406	7.89e-12	TRIM31
ENSG00000130702	20	60833011	60992368	594	34	26476	6.7403	7.9e-12	LAMA5
ENSG00000108010	10	131884663	132032785	504	38	26404	6.7402	7.91e-12	GLRX3
ENSG00000132321	2	237182794	237466185	513	34	26458	6.7401	7.91e-12	IQCA1
ENSG00000179583	16	10921055	11076079	380	49	26404	6.7401	7.91e-12	CIITA
ENSG00000117707	1	214106524	214264595	318	29	26501	6.74	7.92e-12	PROX1
ENSG00000272921	12	4664110	4821809	487	37	26381	6.74	7.92e-12	RP11-500M8.7
ENSG00000185264	22	37337163	37453882	451	43	26428	6.74	7.92e-12	TEX33
ENSG00000125885	20	5881298	6025852	441	37	26524	6.7399	7.92e-12	MCM8
ENSG00000266258	18	67952675	68069695	390	38	26390	6.7397	7.93e-12	RP11-41O4.1
ENSG00000183060	15	100205902	100323766	396	43	26372	6.7397	7.94e-12	LYSMD4
ENSG00000175691	19	2883216	2994969	406	39	26420	6.7383	8.01e-12	ZNF77
ENSG00000186951	22	46496424	46689653	448	44	26390	6.7381	8.03e-12	PPARA
ENSG00000256870	12	101499271	101654185	503	40	26456	6.738	8.03e-12	SLC5A8
ENSG00000250254	4	37912056	38012746	306	38	26418	6.7378	8.04e-12	PTTG2
ENSG00000112499	6	160542093	160748670	849	41	26465	6.7375	8.06e-12	SLC22A2
ENSG00000170638	22	50574344	50688027	374	36	26481	6.7373	8.07e-12	TRABD
ENSG00000110880	12	108988885	109175372	396	36	26522	6.7373	8.07e-12	CORO1C
ENSG00000168802	16	69101913	69216487	185	28	26526	6.7373	8.07e-12	CHTF8
ENSG00000197969	9	79742269	80086457	1129	39	26549	6.7371	8.08e-12	VPS13A
ENSG00000179776	16	66350533	66488686	392	46	26376	6.737	8.09e-12	CDH5
ENSG00000159337	15	42309207	42436752	532	34	26484	6.7369	8.09e-12	PLA2G4D
ENSG00000172889	9	139503308	139617130	276	38	26206	6.7368	8.09e-12	EGFL7
ENSG00000136872	9	104132860	104248105	302	32	26416	6.7367	8.1e-12	ALDOB
ENSG00000226180	16	87677144	87779753	520	42	26348	6.7363	8.13e-12	AC010536.1
ENSG00000102802	13	31430328	31549709	326	37	26420	6.7359	8.14e-12	MEDAG
ENSG00000114744	3	149406257	149520286	311	30	26506	6.7357	8.15e-12	COMMD2
ENSG00000186074	17	72640452	72759117	178	34	26435	6.735	8.2e-12	CD300LF
ENSG00000005486	7	75421920	75568244	429	41	26415	6.7348	8.21e-12	RHBDD2
ENSG00000070731	17	74509792	74633038	433	48	26384	6.7348	8.21e-12	ST6GALNAC2
ENSG00000173566	8	21914383	22016932	278	22	26441	6.7347	8.22e-12	NUDT18
ENSG00000141510	17	7515097	7640856	333	38	26379	6.7345	8.22e-12	TP53
ENSG00000145358	4	101057027	101161939	413	41	26489	6.7345	8.23e-12	DDIT4L
ENSG00000125743	19	46140712	46245827	280	27	26318	6.7343	8.23e-12	SNRPD2
ENSG00000198756	1	183848796	184056863	444	44	26419	6.7343	8.24e-12	COLGALT2
ENSG00000121067	17	47626246	47805596	207	40	26463	6.7338	8.26e-12	SPOP
ENSG00000144867	3	133452877	133594616	366	38	26429	6.7334	8.28e-12	SRPRB
ENSG00000183621	10	31059136	31370866	930	35	26491	6.7334	8.29e-12	ZNF438
ENSG00000158863	8	21896670	22012409	306	23	26432	6.7334	8.29e-12	FAM160B2
ENSG00000157601	21	42742231	42881141	480	41	26404	6.7332	8.3e-12	MX1
ENSG00000165055	7	128066783	128196656	517	31	26521	6.7326	8.33e-12	METTL2B
ENSG00000158747	1	19917048	20034945	334	34	26452	6.7325	8.34e-12	NBL1
ENSG00000134769	18	32023254	32521808	1035	36	26449	6.7319	8.37e-12	DTNA
ENSG00000140623	16	4777670	4888522	336	33	26497	6.7317	8.39e-12	2024-09-12
ENSG00000162458	1	16033102	16163089	392	38	26472	6.7316	8.39e-12	FBLIM1
ENSG00000161281	19	36591824	36693771	272	34	26365	6.7315	8.39e-12	COX7A1
ENSG00000137273	6	1340069	1445832	428	45	26409	6.7311	8.42e-12	FOXF2
ENSG00000184500	3	93541881	93742910	188	26	26508	6.7311	8.42e-12	PROS1
ENSG00000176697	11	27626440	27793605	252	26	26494	6.7311	8.42e-12	BDNF
ENSG00000102805	13	77514795	77626652	285	26	26533	6.7309	8.43e-12	CLN5
ENSG00000197182	22	46399749	46559808	331	41	26262	6.7307	8.44e-12	FLJ27365
ENSG00000050393	6	13736789	13864800	396	38	26397	6.7305	8.45e-12	MCUR1
ENSG00000121316	12	14606595	14771283	258	33	26518	6.7303	8.47e-12	PLBD1
ENSG00000115665	2	108552979	108680450	281	34	26476	6.7302	8.47e-12	SLC5A7
ENSG00000260027	17	46634594	46760934	322	32	26524	6.7301	8.48e-12	HOXB7
ENSG00000180269	16	19992807	20135239	397	35	26470	6.73	8.49e-12	GPR139
ENSG00000106511	7	15600837	15776437	609	37	26475	6.73	8.49e-12	MEOX2
ENSG00000268130	13	113705563	113806608	223	41	26346	6.7297	8.5e-12	AL137002.1
ENSG00000105227	19	40849675	40969273	263	30	26387	6.7294	8.52e-12	PRX
ENSG00000144230	2	128353439	128460213	357	37	26478	6.7288	8.56e-12	GPR17
ENSG00000205057	12	92763870	92871924	286	35	26458	6.7288	8.56e-12	CLLU1OS
ENSG00000162433	1	65563232	65747828	453	44	26417	6.7287	8.56e-12	AK4
ENSG00000268556	2	105817759	105919601	220	37	26453	6.7285	8.57e-12	AC012360.1
ENSG00000265096	17	76965291	77073737	264	34	26487	6.7285	8.57e-12	C1QTNF1-AS1
ENSG00000127863	13	24094509	24300232	678	48	26426	6.7284	8.58e-12	TNFRSF19
ENSG00000154813	3	16249485	16356479	323	31	26514	6.7283	8.58e-12	DPH3
ENSG00000168427	2	238997363	239111588	440	43	26415	6.7282	8.59e-12	KLHL30
ENSG00000124635	6	27043676	27150541	152	25	26613	6.728	8.6e-12	HIST1H2BJ
ENSG00000104883	19	7491761	7612335	372	37	26387	6.7277	8.62e-12	PEX11G
ENSG00000204398	13	112190548	112374955	535	38	26461	6.7276	8.62e-12	RP11-65D24.2
ENSG00000204314	6	32066136	32172150	139	32	26573	6.7273	8.64e-12	PRRT1
ENSG00000159650	3	126150124	126286616	479	50	26448	6.727	8.66e-12	UROC1
ENSG00000147655	8	108861544	109145913	799	37	26534	6.7269	8.67e-12	RSPO2
ENSG00000166669	16	10370291	10627495	822	46	26409	6.7265	8.69e-12	ATF7IP2
ENSG00000104951	19	50342911	50482796	344	40	26451	6.7259	8.72e-12	IL4I1
ENSG00000105438	19	48835827	48944810	267	32	26387	6.7257	8.74e-12	KDELR1
ENSG00000186326	19	33116313	33219206	389	30	26521	6.7257	8.74e-12	RGS9BP
ENSG00000080493	4	72003003	72487804	848	47	26494	6.7254	8.76e-12	SLC4A4
ENSG00000079819	6	131110487	131434462	1005	34	26510	6.7254	8.76e-12	EPB41L2
ENSG00000257599	12	29492227	29690421	571	38	26487	6.7253	8.76e-12	OVCH1-AS1
ENSG00000157693	9	117323486	117458702	560	34	26514	6.7248	8.79e-12	C9orf91
ENSG00000172399	4	120006939	120158944	531	34	26531	6.7248	8.79e-12	MYOZ2
ENSG00000162889	1	206808289	206957628	339	36	26447	6.7246	8.81e-12	MAPKAPK2
ENSG00000119650	14	76318479	76600928	653	45	26494	6.7241	8.83e-12	IFT43
ENSG00000057608	10	5757186	5934095	525	32	26494	6.7239	8.85e-12	GDI2
ENSG00000134240	1	120240619	120361528	266	30	26418	6.7235	8.87e-12	HMGCS2
ENSG00000143742	1	225915531	226028168	366	36	26401	6.7235	8.87e-12	SRP9
ENSG00000185513	20	42086320	42229590	363	40	26429	6.7231	8.89e-12	L3MBTL1
ENSG00000163982	4	4140530	4278616	683	42	26370	6.7229	8.91e-12	OTOP1
ENSG00000184203	3	195191221	195320209	328	33	26367	6.7229	8.91e-12	PPP1R2
ENSG00000060237	12	811759	1070618	538	33	26443	6.7224	8.94e-12	WNK1
ENSG00000225996	1	150471897	150574367	203	29	26476	6.7216	8.98e-12	AL356356.1
ENSG00000173926	5	126153406	126416500	415	35	26501	6.7212	9.01e-12	2024-03-03
ENSG00000106278	7	121463143	121752090	639	38	26504	6.7211	9.02e-12	PTPRZ1
ENSG00000168955	2	228176872	228296711	514	33	26455	6.7206	9.05e-12	TM4SF20
ENSG00000269920	10	97683786	97842432	368	35	26533	6.7205	9.05e-12	RP11-690P14.4
ENSG00000188649	10	97683786	97842441	368	35	26533	6.7205	9.05e-12	CC2D2B
ENSG00000112941	5	6664718	6807161	576	38	26502	6.7204	9.06e-12	PAPD7
ENSG00000092607	1	119375669	119582179	533	32	26514	6.7201	9.08e-12	TBX15
ENSG00000261221	19	56066771	56178635	286	32	26434	6.72	9.09e-12	ZNF865
ENSG00000143257	1	161149456	161258092	280	31	26466	6.7195	9.12e-12	NR1I3
ENSG00000112282	6	131845106	131999369	259	29	26480	6.7194	9.12e-12	MED23
ENSG00000171617	5	73873234	73987249	243	35	26374	6.7192	9.14e-12	ENC1
ENSG00000197818	20	48379250	48558779	526	31	26496	6.7192	9.14e-12	SLC9A8
ENSG00000198792	22	38565298	38719040	355	34	26448	6.7192	9.14e-12	TMEM184B
ENSG00000213366	1	110160644	110302171	265	38	26402	6.7179	9.22e-12	GSTM2
ENSG00000005421	7	94876988	95075673	425	40	26488	6.7176	9.24e-12	PON1
ENSG00000104472	8	141471397	141577236	205	38	26354	6.7169	9.28e-12	CHRAC1
ENSG00000249141	6	167221582	167419612	676	40	26479	6.7169	9.28e-12	RP11-514O12.4
ENSG00000255582	14	22051992	22153096	459	44	26433	6.7166	9.3e-12	OR10G2
ENSG00000143537	1	154973042	155085252	158	30	26430	6.7166	9.3e-12	ADAM15
ENSG00000137745	11	102763724	102876463	290	39	26389	6.7166	9.3e-12	MMP13
ENSG00000181904	5	134131370	134245427	115	26	26497	6.7165	9.31e-12	C5orf24
ENSG00000127472	1	20304672	20467683	437	37	26449	6.7162	9.33e-12	PLA2G5
ENSG00000158528	7	94486514	94975727	814	39	26341	6.7157	9.36e-12	PPP1R9A
ENSG00000213719	6	31648358	31757540	121	25	26612	6.7151	9.4e-12	CLIC1
ENSG00000134256	1	117494382	117629167	341	36	26511	6.7149	9.41e-12	CD101
ENSG00000142178	21	44784395	44897008	326	37	26338	6.7143	9.45e-12	SIK1
ENSG00000117122	1	17250997	17357330	209	28	26387	6.714	9.47e-12	MFAP2
ENSG00000162927	2	61117357	61295394	255	28	26467	6.7139	9.48e-12	PUS10
ENSG00000213030	19	49500895	49602400	293	34	26348	6.7133	9.51e-12	CGB8
ENSG00000102796	13	52292129	52428293	220	40	26447	6.713	9.53e-12	DHRS12
ENSG00000118245	2	217674181	217774787	271	33	26397	6.7127	9.55e-12	TNP1
ENSG00000213760	6	31462239	31566204	496	38	26618	6.7121	9.59e-12	ATP6V1G2
ENSG00000163682	4	39405744	39510568	375	35	26468	6.712	9.6e-12	RPL9
ENSG00000183628	22	18843541	18951751	245	36	26349	6.7118	9.61e-12	DGCR6
ENSG00000105726	19	19706007	19824502	267	31	26473	6.7118	9.61e-12	ATP13A1
ENSG00000157335	16	70157225	70271264	66	19	26106	6.7117	9.62e-12	CLEC18C
ENSG00000056972	6	111827657	111977481	475	39	26404	6.7114	9.64e-12	TRAF3IP2
ENSG00000135744	1	230788269	230900043	454	41	26445	6.7109	9.67e-12	AGT
ENSG00000249852	7	177554	279557	286	34	26347	6.7108	9.68e-12	AC145676.2
ENSG00000006704	7	73818120	74066931	367	41	26391	6.7107	9.68e-12	GTF2IRD1
ENSG00000215298	8	23380157	23482974	615	32	26499	6.71	9.73e-12	FP15737
ENSG00000177459	8	99026539	99155838	325	41	26440	6.7098	9.75e-12	C8orf47
ENSG00000164171	5	52235156	52440609	793	35	26535	6.7098	9.75e-12	ITGA2
ENSG00000189129	10	81841438	81955115	499	41	26486	6.7097	9.75e-12	PLAC9
ENSG00000213024	19	50360082	50483020	315	36	26452	6.7096	9.76e-12	NUP62
ENSG00000175018	10	127215091	127421713	359	42	26444	6.7093	9.78e-12	TEX36
ENSG00000268602	11	107532998	107645135	339	35	26457	6.7091	9.79e-12	AP002353.1
ENSG00000156486	8	99389250	99495076	143	27	26462	6.7091	9.79e-12	KCNS2
ENSG00000124222	20	57176328	57304582	299	36	26462	6.7088	9.81e-12	STX16
ENSG00000059758	12	96622039	96844338	483	40	26478	6.7082	9.85e-12	CDK17
ENSG00000243729	6	29273007	29449744	458	35	26614	6.708	9.86e-12	OR5V1
ENSG00000112149	6	14067872	14187149	335	37	26381	6.708	9.87e-12	CD83
ENSG00000009335	7	156881607	157112066	758	37	26479	6.7079	9.88e-12	UBE3C
ENSG00000173391	12	10260902	10374737	425	40	26444	6.7075	9.9e-12	OLR1
ENSG00000176895	11	4878600	4979538	341	37	26524	6.7074	9.9e-12	OR51A7
ENSG00000080298	9	3168297	3576004	947	46	26473	6.7073	9.91e-12	RFX3
ENSG00000139292	12	71783550	72030090	744	41	26549	6.7071	9.93e-12	LGR5
ENSG00000218823	7	4847364	4951625	360	36	26423	6.7069	9.94e-12	PAPOLB
ENSG00000151893	10	120383679	120564761	563	32	26468	6.7064	9.97e-12	CACUL1
ENSG00000165097	6	18105560	18274084	504	37	26544	6.7064	9.98e-12	KDM1B
ENSG00000196344	4	100283418	100406894	494	50	26384	6.7063	9.98e-12	ADH7
ENSG00000155366	1	113193728	113300056	193	31	26447	6.7062	9.99e-12	RHOC
ENSG00000139433	12	110238748	110368293	291	28	26494	6.7051	1.01e-11	GLTP
ENSG00000189058	3	195245573	195361076	391	37	26442	6.705	1.01e-11	APOD
ENSG00000204577	19	54670147	54796602	342	45	26285	6.7049	1.01e-11	LILRB3
ENSG00000187486	11	17357406	17460878	273	29	26453	6.7047	1.01e-11	KCNJ11
ENSG00000151491	12	15723092	16085263	299	39	26435	6.7046	1.01e-11	EPS8
ENSG00000065600	1	212487273	212638243	375	31	26493	6.7045	1.01e-11	TMEM206
ENSG00000177508	16	54267216	54370675	313	34	26442	6.7044	1.01e-11	IRX3
ENSG00000140854	16	57719642	57841162	299	32	26468	6.7041	1.01e-11	KATNB1
ENSG00000268864	19	54052882	54156751	240	41	26184	6.7041	1.01e-11	CTB-167G5.5
ENSG00000087302	14	52406193	52521420	414	39	26563	6.7037	1.02e-11	C14orf166
ENSG00000145194	3	183917438	184060819	256	25	26504	6.7037	1.02e-11	ECE2
ENSG00000081181	14	68036515	68168437	286	27	26487	6.7037	1.02e-11	ARG2
ENSG00000188542	2	241449471	241553431	337	36	26498	6.7034	1.02e-11	DUSP28
ENSG00000100911	14	24562574	24666779	143	27	26444	6.7034	1.02e-11	PSME2
ENSG00000070915	16	56849119	56999762	440	42	26473	6.7033	1.02e-11	SLC12A3
ENSG00000104980	19	7941603	8058805	279	28	26457	6.7032	1.02e-11	TIMM44
ENSG00000076067	12	56865713	57034745	271	28	26468	6.703	1.02e-11	RBMS2
ENSG00000166164	16	50297398	50452845	340	37	26412	6.7029	1.02e-11	BRD7
ENSG00000237787	3	153152284	153270486	376	33	26431	6.7027	1.02e-11	C3orf79
ENSG00000105523	19	49054067	49168111	357	38	26329	6.7024	1.03e-11	FAM83E
ENSG00000175416	5	175769456	175893570	234	39	26426	6.7022	1.03e-11	CLTB
ENSG00000249773	7	55904970	56072932	452	33	26517	6.702	1.03e-11	MRPS17
ENSG00000153898	1	85341268	85512796	501	39	26421	6.702	1.03e-11	MCOLN2
ENSG00000105810	7	92184235	92515908	378	39	26495	6.7014	1.03e-11	CDK6
ENSG00000160539	9	134115081	134234649	294	37	26307	6.7012	1.03e-11	PPAPDC3
ENSG00000147606	8	92171722	92460378	557	33	26489	6.701	1.03e-11	SLC26A7
ENSG00000240694	8	26312202	26421608	491	34	26446	6.7008	1.04e-11	PNMA2
ENSG00000164611	5	159798829	159905748	240	38	26484	6.7005	1.04e-11	PTTG1
ENSG00000121940	1	109422130	109556111	348	32	26519	6.7	1.04e-11	CLCC1
ENSG00000135373	11	34592640	34732604	317	33	26435	6.7	1.04e-11	EHF
ENSG00000249008	4	178113693	178219927	350	40	26364	6.6998	1.04e-11	RP11-487E13.1
ENSG00000168589	16	80524631	80634657	385	41	26442	6.6997	1.04e-11	DYNLRB2
ENSG00000017797	18	9425007	9588114	501	35	26468	6.6995	1.05e-11	RALBP1
ENSG00000178826	7	142927050	143035141	87	25	26437	6.6995	1.05e-11	TMEM139
ENSG00000128833	15	52434519	52637995	475	46	26480	6.6993	1.05e-11	MYO5C
ENSG00000065534	3	123278896	123653178	609	38	26524	6.6989	1.05e-11	MYLK
ENSG00000168517	17	43188067	43297407	188	35	26269	6.6988	1.05e-11	HEXIM2
ENSG00000135842	1	184709858	184993682	546	39	26416	6.6985	1.05e-11	FAM129A
ENSG00000140403	15	78506428	78624538	327	31	26426	6.6979	1.06e-11	DNAJA4
ENSG00000186451	3	57044469	57159460	342	30	26460	6.6977	1.06e-11	SPATA12
ENSG00000143382	1	150471884	150583413	214	30	26475	6.6973	1.06e-11	ADAMTSL4
ENSG00000187783	10	45356648	45482450	299	37	26288	6.6972	1.06e-11	TMEM72
ENSG00000102978	16	57446299	57555922	318	34	26510	6.6971	1.06e-11	POLR2C
ENSG00000212993	8	128376535	128482311	362	38	26440	6.6968	1.06e-11	POU5F1B
ENSG00000178127	18	9052628	9184343	342	29	26516	6.6965	1.07e-11	NDUFV2
ENSG00000188992	21	15431134	15633166	1069	42	26471	6.6964	1.07e-11	LIPI
ENSG00000242366	2	234618894	234731945	374	39	26507	6.696	1.07e-11	UGT1A1
ENSG00000214188	7	116543953	116788860	273	35	26461	6.696	1.07e-11	ST7-OT4
ENSG00000100351	22	40247086	40419725	177	33	26225	6.6958	1.07e-11	GRAP2
ENSG00000254221	5	140679828	140942546	546	36	26572	6.6946	1.08e-11	PCDHGB1
ENSG00000162078	16	2830170	2938967	218	34	26345	6.6943	1.08e-11	ZG16B
ENSG00000161888	19	11192196	11316484	419	44	26435	6.694	1.09e-11	SPC24
ENSG00000130300	19	17412257	17538159	408	38	26463	6.6935	1.09e-11	PLVAP
ENSG00000188869	15	81573558	81716554	280	27	26492	6.6935	1.09e-11	TMC3
ENSG00000164252	5	76275076	76411059	336	33	26367	6.6932	1.09e-11	AGGF1
ENSG00000134186	1	109184945	109294425	147	28	26382	6.6928	1.09e-11	PRPF38B
ENSG00000140025	14	90211013	90471121	781	38	26531	6.6926	1.1e-11	EFCAB11
ENSG00000114455	3	107965376	108147132	563	32	26522	6.6924	1.1e-11	HHLA2
ENSG00000162409	1	57060995	57231008	584	39	26367	6.6923	1.1e-11	PRKAA2
ENSG00000188976	1	829584	944689	331	35	26435	6.6922	1.1e-11	NOC2L
ENSG00000176641	18	59425296	59611480	648	46	26433	6.692	1.1e-11	RNF152
ENSG00000151458	4	125535207	125683887	369	38	26430	6.6919	1.1e-11	ANKRD50
ENSG00000115750	2	9933483	10124545	811	41	26499	6.6913	1.11e-11	TAF1B
ENSG00000136867	9	115863222	115976417	363	37	26550	6.691	1.11e-11	SLC31A2
ENSG00000166676	16	10804776	10962651	375	42	26334	6.6909	1.11e-11	TVP23A
ENSG00000182083	2	240918841	241019906	305	33	26478	6.6904	1.11e-11	OR6B2
ENSG00000213585	5	133257606	133390824	272	27	26410	6.6902	1.11e-11	VDAC1
ENSG00000186193	9	139906581	140015040	260	27	26344	6.69	1.12e-11	SAPCD2
ENSG00000152595	4	88692563	88817969	592	34	26506	6.6896	1.12e-11	MEPE
ENSG00000173801	17	39725692	39993183	688	48	26428	6.6893	1.12e-11	JUP
ENSG00000105855	7	20320325	20505377	556	40	26394	6.6888	1.12e-11	ITGB8
ENSG00000166887	15	42400899	42550514	312	30	26499	6.6885	1.13e-11	VPS39
ENSG00000186889	2	62677356	62789029	330	39	26413	6.6884	1.13e-11	TMEM17
ENSG00000188817	3	63588344	63714696	418	39	26470	6.688	1.13e-11	SNTN
ENSG00000267140	18	32973835	33127904	281	35	26374	6.6879	1.13e-11	RP11-322E11.6
ENSG00000198336	17	45227812	45351045	328	38	26504	6.6878	1.13e-11	MYL4
ENSG00000168301	3	58427841	58538087	229	34	26486	6.6877	1.13e-11	KCTD6
ENSG00000184227	14	73953818	74060498	212	35	26399	6.6874	1.14e-11	ACOT1
ENSG00000175931	17	74335532	74499288	442	37	26493	6.6873	1.14e-11	UBE2O
ENSG00000164841	8	109569079	109849844	708	46	26471	6.6873	1.14e-11	TMEM74
ENSG00000119919	10	101242690	101346278	341	34	26500	6.687	1.14e-11	NKX2-3
ENSG00000103546	16	55639516	55790104	481	43	26514	6.687	1.14e-11	SLC6A2
ENSG00000139629	12	51695031	51836651	314	33	26506	6.6869	1.14e-11	GALNT6
ENSG00000174567	1	204117288	204233220	314	30	26491	6.6869	1.14e-11	GOLT1A
ENSG00000168769	4	106017032	106250973	590	41	26527	6.6864	1.14e-11	TET2
ENSG00000147439	8	22427931	22576661	327	29	26369	6.6863	1.14e-11	BIN3
ENSG00000109089	17	72933727	73051895	254	29	26456	6.6857	1.15e-11	CDR2L
ENSG00000158292	1	6257406	6371035	240	35	26437	6.6851	1.15e-11	GPR153
ENSG00000065054	16	2025357	2139027	279	35	26416	6.6849	1.16e-11	SLC9A3R2
ENSG00000174083	17	8656041	8820994	349	44	26293	6.6846	1.16e-11	PIK3R6
ENSG00000111254	12	4674674	4808213	420	33	26358	6.6845	1.16e-11	AKAP3
ENSG00000145321	4	72557410	72719758	421	34	26435	6.6843	1.16e-11	GC
ENSG00000140548	15	90494624	90675438	369	36	26365	6.6837	1.17e-11	ZNF710
ENSG00000269422	16	88844366	88944545	461	35	26433	6.6832	1.17e-11	AC092384.1
ENSG00000100664	14	103749881	103861362	333	30	26456	6.683	1.17e-11	EIF5
ENSG00000214556	17	36941341	37047708	270	28	26469	6.6827	1.17e-11	C17orf98
ENSG00000184371	1	110402864	110523614	223	41	26373	6.6824	1.18e-11	CSF1
ENSG00000214237	3	150538832	150662089	232	40	26386	6.6824	1.18e-11	FAM188B2
ENSG00000139618	13	32839611	33023805	342	34	26485	6.682	1.18e-11	BRCA2
ENSG00000176563	17	40900810	41013605	46	17	26373	6.6818	1.18e-11	CNTD1
ENSG00000145103	3	121656170	121791051	273	31	26444	6.6812	1.18e-11	ILDR1
ENSG00000177462	1	248034320	248135258	509	30	26472	6.6812	1.18e-11	OR2T8
ENSG00000269095	19	17296749	17416257	447	41	26440	6.6809	1.19e-11	AC010646.3
ENSG00000163394	4	26433022	26542084	304	34	26411	6.6806	1.19e-11	CCKAR
ENSG00000183751	16	1972038	2082934	386	37	26384	6.6805	1.19e-11	TBL3
ENSG00000187642	1	860579	967497	293	32	26408	6.6803	1.19e-11	C1orf170
ENSG00000165566	13	25685822	25796426	300	38	26433	6.68	1.19e-11	AMER2
ENSG00000130299	19	17395729	17503544	345	34	26453	6.68	1.19e-11	GTPBP3
ENSG00000112294	6	24445080	24587435	646	37	26506	6.68	1.2e-11	ALDH5A1
ENSG00000124232	20	43885491	43995803	352	29	26509	6.6798	1.2e-11	RBPJL
ENSG00000204099	2	242699920	242808739	323	35	26401	6.6795	1.2e-11	NEU4
ENSG00000198353	12	54360715	54499813	184	35	26283	6.6793	1.2e-11	HOXC4
ENSG00000095397	9	117114360	117317730	534	39	26461	6.6791	1.2e-11	DFNB31
ENSG00000167685	19	56593968	56722262	381	43	26403	6.6788	1.2e-11	ZNF444
ENSG00000170290	11	107528104	107640419	348	35	26477	6.6774	1.22e-11	SLN
ENSG00000056097	5	32304456	32494867	556	35	26493	6.6774	1.22e-11	ZFR
ENSG00000124203	20	57716075	57884168	385	35	26478	6.6774	1.22e-11	ZNF831
ENSG00000064115	12	27076128	27217367	387	39	26492	6.6769	1.22e-11	TM7SF3
ENSG00000187624	17	210118	323510	235	36	26332	6.6765	1.22e-11	C17orf97
ENSG00000105251	19	4228598	4340721	313	36	26371	6.6764	1.22e-11	SHD
ENSG00000048707	1	12240124	12622099	790	34	26522	6.6759	1.23e-11	VPS13D
ENSG00000077522	1	236799754	236977931	678	38	26510	6.6756	1.23e-11	ACTN2
ENSG00000124827	6	10823456	10932174	259	28	26364	6.6754	1.23e-11	GCM2
ENSG00000119782	2	24222571	24336551	323	25	26562	6.6747	1.24e-11	FKBP1B
ENSG00000160883	5	176257870	176376333	265	33	26468	6.6744	1.24e-11	HK3
ENSG00000103199	16	4748240	4867625	378	30	26488	6.6742	1.24e-11	ZNF500
ENSG00000182070	11	5122239	5257612	587	30	26414	6.6741	1.24e-11	OR52A1
ENSG00000132793	20	39919560	40039222	272	29	26525	6.674	1.24e-11	LPIN3
ENSG00000267531	19	55801254	55906561	298	37	26437	6.6739	1.25e-11	AC020922.1
ENSG00000100908	14	24558174	24660797	141	27	26456	6.6739	1.25e-11	EMC9
ENSG00000146378	6	132888161	132995414	486	50	26503	6.6738	1.25e-11	TAAR2
ENSG00000228919	4	7890728	7992022	465	39	26438	6.6738	1.25e-11	AC097381.1
ENSG00000205363	15	73982141	74095088	330	38	26465	6.6735	1.25e-11	C15orf59
ENSG00000111142	12	95817296	95959615	563	31	26524	6.6734	1.25e-11	METAP2
ENSG00000141582	17	77756955	77863228	221	40	26317	6.6732	1.25e-11	CBX4
ENSG00000155636	2	178927151	179053738	356	34	26478	6.673	1.25e-11	RBM45
ENSG00000179409	17	597654	707239	343	37	26474	6.6729	1.25e-11	GEMIN4
ENSG00000179294	17	36777961	36881187	172	31	26179	6.6729	1.25e-11	C17orf96
ENSG00000146276	6	89837220	89990997	566	37	26412	6.672	1.26e-11	GABRR1
ENSG00000177051	19	46163887	46284162	215	32	26375	6.6711	1.27e-11	FBXO46
ENSG00000171793	1	41395007	41528235	404	38	26500	6.6709	1.27e-11	CTPS1
ENSG00000048342	4	15421489	15653180	546	33	26510	6.6705	1.27e-11	CC2D2A
ENSG00000143355	1	197831037	197954608	213	35	26456	6.6704	1.28e-11	LHX9
ENSG00000146063	5	180599499	180712809	425	38	26516	6.6703	1.28e-11	TRIM41
ENSG00000227268	10	89568918	89673194	142	29	26458	6.6703	1.28e-11	KLLN
ENSG00000041982	9	117732806	117930536	592	40	26538	6.6697	1.28e-11	TNC
ENSG00000158825	1	20865441	20995401	543	30	26486	6.6697	1.28e-11	CDA
ENSG00000149575	11	117982666	118097388	302	31	26449	6.6697	1.28e-11	SCN2B
ENSG00000138134	10	90589491	90784910	460	44	26489	6.6695	1.28e-11	STAMBPL1
ENSG00000167487	19	18697775	18831309	385	33	26444	6.6694	1.28e-11	KLHL26
ENSG00000205754	12	20918673	21295679	1759	30	26550	6.669	1.29e-11	SLCO1B7
ENSG00000259024	17	15289338	15516875	599	45	26388	6.6689	1.29e-11	TVP23C-CDRT4
ENSG00000081189	5	87963975	88249922	457	37	26476	6.6689	1.29e-11	MEF2C
ENSG00000114867	3	183982283	184103146	212	36	26407	6.6685	1.29e-11	EIF4G1
ENSG00000176984	11	119989685	120092387	228	35	26495	6.6684	1.29e-11	AP000679.2
ENSG00000258388	6	32071622	32189755	178	34	26577	6.6682	1.29e-11	PPT2-EGFL8
ENSG00000103942	15	83459838	83704661	522	30	26539	6.6679	1.3e-11	HOMER2
ENSG00000105887	7	135561509	135712101	488	39	26519	6.6677	1.3e-11	MTPN
ENSG00000125533	20	61587331	61688387	364	36	26439	6.6674	1.3e-11	BHLHE23
ENSG00000198373	16	69746209	70025644	626	30	26503	6.6674	1.3e-11	WWP2
ENSG00000060656	1	29513028	29703325	397	39	26390	6.6673	1.3e-11	PTPRU
ENSG00000043143	5	133810003	133968918	320	35	26432	6.6671	1.3e-11	JADE2
ENSG00000268809	2	105832490	105932585	236	36	26501	6.6668	1.31e-11	AC012360.2
ENSG00000013306	17	42346993	42452238	195	30	26443	6.6651	1.32e-11	SLC25A39
ENSG00000138386	2	191461472	191607492	297	26	26455	6.6646	1.33e-11	NAB1
ENSG00000137310	6	31076319	31184936	1103	36	26606	6.6644	1.33e-11	TCF19
ENSG00000170608	19	46317247	46427055	372	33	26504	6.6644	1.33e-11	FOXA3
ENSG00000242616	9	114373615	114482526	385	34	26496	6.6642	1.33e-11	GNG10
ENSG00000119125	9	74679511	74922109	755	36	26454	6.6638	1.33e-11	GDA
ENSG00000165028	9	107476438	107589738	285	33	26467	6.6636	1.34e-11	NIPSNAP3B
ENSG00000184787	21	46138955	46271934	450	40	26416	6.6632	1.34e-11	UBE2G2
ENSG00000181449	3	181379714	181482221	140	32	26376	6.6623	1.35e-11	SOX2
ENSG00000120899	8	27118999	27366903	607	35	26518	6.6623	1.35e-11	PTK2B
ENSG00000205560	22	50957290	51067899	484	44	26499	6.6623	1.35e-11	CPT1B
ENSG00000141505	17	7026750	7132883	165	38	26280	6.6619	1.35e-11	ASGR1
ENSG00000059804	12	8021826	8138871	288	34	26253	6.6615	1.35e-11	SLC2A3
ENSG00000173988	13	46736083	46901501	449	40	26431	6.6613	1.36e-11	LRRC63
ENSG00000203747	1	161461549	161650917	284	31	26139	6.6613	1.36e-11	FCGR3A
ENSG00000100353	22	36856897	36975483	417	44	26417	6.661	1.36e-11	EIF3D
ENSG00000206344	6	31115537	31221745	1247	35	26613	6.6608	1.36e-11	HCG27
ENSG00000179010	4	6591818	6694472	301	41	26328	6.6603	1.37e-11	MRFAP1
ENSG00000226209	10	13300145	13400447	383	38	26409	6.6599	1.37e-11	AL138764.1
ENSG00000138375	2	217227137	217397776	428	25	26507	6.6596	1.37e-11	SMARCAL1
ENSG00000134061	5	66428103	66542627	226	36	26491	6.6594	1.37e-11	CD180
ENSG00000144550	3	9695491	9821592	184	40	26446	6.659	1.38e-11	CPNE9
ENSG00000135480	12	52576304	52695970	397	43	26452	6.659	1.38e-11	KRT7
ENSG00000011376	3	45379998	45640913	615	35	26458	6.659	1.38e-11	LARS2
ENSG00000177663	22	17515844	17646583	386	41	26379	6.6588	1.38e-11	IL17RA
ENSG00000162643	1	85414830	85648821	690	37	26487	6.6581	1.39e-11	WDR63
ENSG00000204365	10	29085337	29220827	476	42	26484	6.6578	1.39e-11	C10orf126
ENSG00000167642	19	38684675	38833254	407	40	26440	6.6578	1.39e-11	SPINT2
ENSG00000170837	3	71753201	71855647	281	30	26374	6.657	1.4e-11	GPR27
ENSG00000196214	19	52722824	52845977	518	38	26408	6.6567	1.4e-11	ZNF766
ENSG00000167460	19	16127831	16263813	366	35	26308	6.6558	1.41e-11	TPM4
ENSG00000132323	2	239029042	239162370	486	42	26423	6.6557	1.41e-11	ILKAP
ENSG00000177468	6	137763336	137865531	398	38	26373	6.6552	1.41e-11	OLIG3
ENSG00000139289	12	76369227	76477712	233	39	26401	6.6552	1.41e-11	PHLDA1
ENSG00000134318	2	11269887	11538456	771	29	26493	6.655	1.42e-11	ROCK2
ENSG00000092010	14	24555367	24658176	139	27	26452	6.6549	1.42e-11	PSME1
ENSG00000179598	17	17054309	17159629	261	23	26519	6.6547	1.42e-11	PLD6
ENSG00000259009	19	48287701	48414769	530	35	26278	6.6542	1.42e-11	TPRX2P
ENSG00000268856	21	46442796	46542927	311	38	26508	6.654	1.43e-11	AP001579.1
ENSG00000162739	1	160404820	160543052	343	33	26492	6.6532	1.43e-11	SLAMF6
ENSG00000139323	12	89763495	89969801	480	31	26500	6.6529	1.44e-11	POC1B
ENSG00000142327	2	241455221	241570789	367	37	26486	6.6527	1.44e-11	RNPEPL1
ENSG00000188425	19	46366475	46468036	261	31	26390	6.6527	1.44e-11	NANOS2
ENSG00000106399	7	7626149	7808238	736	46	26425	6.6522	1.44e-11	RPA3
ENSG00000125900	20	1464897	1589489	317	28	26477	6.6522	1.44e-11	SIRPD
ENSG00000177239	9	139931379	140053635	294	30	26293	6.6514	1.45e-11	MAN1B1
ENSG00000088833	20	1372807	1504487	453	37	26449	6.6514	1.45e-11	NSFL1C
ENSG00000153207	1	246952400	247145280	506	38	26379	6.65	1.47e-11	AHCTF1
ENSG00000170954	19	53561132	53686330	422	44	26414	6.6497	1.47e-11	ZNF415
ENSG00000167257	11	117053341	117207161	396	41	26451	6.6495	1.47e-11	RNF214
ENSG00000146857	7	134866731	134993244	281	27	26504	6.6492	1.47e-11	STRA8
ENSG00000197746	10	73526055	73661126	460	39	26529	6.6484	1.48e-11	PSAP
ENSG00000137312	6	30645486	30760510	398	38	26597	6.6483	1.48e-11	FLOT1
ENSG00000129562	14	22983805	23108175	511	38	26452	6.6479	1.49e-11	DAD1
ENSG00000124374	2	71359869	71504213	558	34	26504	6.6478	1.49e-11	PAIP2B
ENSG00000095596	10	94783232	94887647	243	35	26473	6.6475	1.49e-11	CYP26A1
ENSG00000173588	12	94650225	94903764	570	35	26488	6.6461	1.5e-11	CCDC41
ENSG00000105664	19	18843583	18952123	231	34	26320	6.6459	1.51e-11	COMP
ENSG00000003400	2	201997604	202144129	307	23	26553	6.6455	1.51e-11	CASP10
ENSG00000092054	14	23831947	23954927	279	32	26487	6.6454	1.51e-11	MYH7
ENSG00000064012	2	202048166	202202434	338	29	26516	6.6452	1.51e-11	CASP8
ENSG00000174697	7	127831337	127947681	236	42	26366	6.6449	1.52e-11	LEP
ENSG00000139372	12	104309582	104432652	455	37	26570	6.6445	1.52e-11	TDG
ENSG00000128714	2	176907619	177010666	239	42	26315	6.6436	1.53e-11	HOXD13
ENSG00000070614	5	149815381	149987773	394	36	26464	6.6431	1.54e-11	NDST1
ENSG00000177098	11	117954092	118073603	355	34	26413	6.6428	1.54e-11	SCN4B
ENSG00000168556	4	184376147	184482249	497	46	26467	6.6428	1.54e-11	ING2
ENSG00000184922	17	43248811	43374687	232	38	26331	6.6423	1.54e-11	FMNL1
ENSG00000149639	20	35355845	35542089	231	43	26451	6.6422	1.55e-11	SOGA1
ENSG00000171863	2	3572795	3678509	361	36	26430	6.642	1.55e-11	RPS7
ENSG00000187634	1	810260	929955	295	35	26437	6.6416	1.55e-11	SAMD11
ENSG00000071626	19	1357568	1485719	225	36	26396	6.6415	1.55e-11	DAZAP1
ENSG00000107618	10	48331487	48440991	180	35	26364	6.6413	1.55e-11	RBP3
ENSG00000105287	19	47127532	47270384	282	30	26447	6.6406	1.56e-11	PRKD2
ENSG00000241598	11	1592188	1693368	582	33	26470	6.6404	1.56e-11	KRTAP5-4
ENSG00000171940	20	52133604	52276446	355	46	26368	6.6402	1.57e-11	ZNF217
ENSG00000185338	16	11298262	11400036	374	31	26327	6.6395	1.57e-11	SOCS1
ENSG00000258873	19	57615389	57728811	326	34	26416	6.6394	1.58e-11	DUXA
ENSG00000180433	1	158674510	158775681	327	35	26490	6.6393	1.58e-11	OR6K6
ENSG00000204612	9	79584571	79685869	549	40	26521	6.6392	1.58e-11	FOXB2
ENSG00000082482	1	215129118	215460436	963	36	26532	6.6392	1.58e-11	KCNK2
ENSG00000167311	11	3609733	3713546	351	35	26370	6.6392	1.58e-11	ART5
ENSG00000100065	22	37836400	37965549	282	30	26464	6.639	1.58e-11	CARD10
ENSG00000133980	14	74719772	74876711	345	38	26456	6.639	1.58e-11	VRTN
ENSG00000139874	14	38627204	38732272	312	33	26457	6.6388	1.58e-11	SSTR1
ENSG00000176566	8	88832973	88936296	164	28	26512	6.6385	1.58e-11	DCAF4L2
ENSG00000169340	16	20320492	20466059	434	43	26495	6.6382	1.59e-11	PDILT
ENSG00000069869	15	56069120	56335944	1070	41	26495	6.638	1.59e-11	NEDD4
ENSG00000154803	17	17065526	17190502	334	26	26535	6.6376	1.59e-11	FLCN
ENSG00000101098	20	43330449	43488979	238	39	26453	6.6374	1.6e-11	RIMS4
ENSG00000156381	14	102923179	103026136	300	28	26465	6.637	1.6e-11	ANKRD9
ENSG00000175787	9	96971593	97113736	402	34	26467	6.637	1.6e-11	ZNF169
ENSG00000138246	3	132086370	132307876	511	34	26540	6.637	1.6e-11	DNAJC13
ENSG00000215271	14	23691666	23818656	300	32	26429	6.6369	1.6e-11	HOMEZ
ENSG00000145708	5	76198538	76326983	327	35	26314	6.6369	1.6e-11	CRHBP
ENSG00000116478	1	32707687	32849236	89	28	26471	6.6365	1.61e-11	HDAC1
ENSG00000137869	15	51450254	51680807	692	45	26455	6.6365	1.61e-11	CYP19A1
ENSG00000104763	8	17863934	17992494	647	44	26514	6.6354	1.62e-11	ASAH1
ENSG00000141258	17	2190792	2334352	346	36	26394	6.6351	1.62e-11	SGSM2
ENSG00000197757	12	54334408	54474607	199	34	26372	6.635	1.62e-11	HOXC6
ENSG00000143184	1	168495711	168601315	325	31	26390	6.6348	1.62e-11	XCL1
ENSG00000244165	19	10172214	10276048	183	35	26317	6.6347	1.63e-11	P2RY11
ENSG00000188735	12	122100658	122270907	387	35	26506	6.6345	1.63e-11	TMEM120B
ENSG00000108179	10	81057225	81165093	355	34	26445	6.6344	1.63e-11	PPIF
ENSG00000077044	2	234213153	234430750	423	31	26509	6.6341	1.63e-11	DGKD
ENSG00000198829	3	151541431	151652405	343	32	26493	6.6341	1.63e-11	SUCNR1
ENSG00000179270	2	29233842	29347127	281	34	26400	6.6339	1.63e-11	C2orf71
ENSG00000162076	16	2883187	2999383	477	40	26381	6.6328	1.65e-11	FLYWCH2
ENSG00000131845	19	57812675	57921266	329	32	26479	6.6323	1.65e-11	ZNF304
ENSG00000138083	2	45118902	45223216	449	45	26450	6.6322	1.65e-11	SIX3
ENSG00000204424	6	31624640	31735581	130	26	26619	6.6317	1.66e-11	LY6G6F
ENSG00000250641	6	31624681	31735695	130	26	26619	6.6317	1.66e-11	MEGT1
ENSG00000139899	14	24845738	24950160	544	41	26519	6.6316	1.66e-11	CBLN3
ENSG00000100889	14	24513262	24629807	160	36	26369	6.6308	1.67e-11	PCK2
ENSG00000250151	3	9784766	9927085	321	33	26459	6.6304	1.67e-11	ARPC4-TTLL3
ENSG00000268076	12	25331515	25440840	303	30	26455	6.6301	1.68e-11	AC087239.1
ENSG00000157856	2	26574784	26729579	342	34	26493	6.6299	1.68e-11	DRC1
ENSG00000143001	1	55396465	55507966	398	41	26392	6.6298	1.68e-11	TMEM61
ENSG00000112297	6	106909730	107068326	716	44	26530	6.6295	1.68e-11	AIM1
ENSG00000244731	6	31899801	32020458	177	36	26489	6.6294	1.69e-11	C4A
ENSG00000235750	1	175076123	175212135	407	41	26449	6.6293	1.69e-11	KIAA0040
ENSG00000152413	5	78618459	78860040	512	33	26381	6.629	1.69e-11	HOMER1
ENSG00000139793	13	97823688	98096374	517	36	26405	6.6281	1.7e-11	MBNL2
ENSG00000128652	2	176951340	177087830	301	35	26371	6.6275	1.71e-11	HOXD3
ENSG00000137648	11	117897753	118042605	478	40	26429	6.6274	1.71e-11	TMPRSS4
ENSG00000204539	6	31032867	31138223	838	32	26592	6.6273	1.71e-11	CDSN
ENSG00000099330	19	17287013	17390028	381	37	26415	6.6266	1.72e-11	OCEL1
ENSG00000178229	19	57781877	57892144	381	39	26447	6.6266	1.72e-11	ZNF543
ENSG00000128602	7	128778713	128903386	280	27	26442	6.6264	1.72e-11	SMO
ENSG00000073150	22	50559160	50668723	433	34	26503	6.6264	1.72e-11	PANX2
ENSG00000256029	1	159777690	159892843	281	31	26415	6.6262	1.72e-11	RP11-190A12.7
ENSG00000261857	19	41227553	41333395	257	24	26438	6.6258	1.73e-11	MIA
ENSG00000165983	10	16428942	16605736	589	37	26401	6.6257	1.73e-11	PTER
ENSG00000143105	1	111009839	111111797	297	37	26441	6.6256	1.73e-11	KCNA10
ENSG00000076108	12	56939380	57080600	225	31	26481	6.6256	1.73e-11	BAZ2A
ENSG00000117984	11	1723982	1835222	337	37	26428	6.6249	1.74e-11	CTSD
ENSG00000112874	5	102834556	102948494	251	39	26305	6.6245	1.74e-11	NUDT12
ENSG00000259431	14	23975216	24079480	83	22	26391	6.6245	1.74e-11	THTPA
ENSG00000180596	6	26065101	26174154	223	30	26580	6.6244	1.74e-11	HIST1H2BC
ENSG00000157551	21	39479128	39729279	648	30	26498	6.6243	1.74e-11	KCNJ15
ENSG00000147570	8	66883795	67062751	563	33	26542	6.6242	1.75e-11	DNAJC5B
ENSG00000257545	12	106839736	107218696	774	40	26493	6.6237	1.75e-11	RP11-144F15.1
ENSG00000166736	11	113795603	113911035	261	33	26404	6.6235	1.75e-11	HTR3A
ENSG00000129473	14	23717999	23830968	235	38	26416	6.6235	1.75e-11	BCL2L2
ENSG00000163875	1	37908176	38030375	289	28	26485	6.6233	1.76e-11	MEAF6
ENSG00000174326	17	6894949	6997242	270	35	26369	6.6229	1.76e-11	SLC16A11
ENSG00000099917	22	20800200	20991919	451	34	26409	6.6227	1.76e-11	MED15
ENSG00000178860	8	72703784	72806703	394	39	26435	6.6225	1.77e-11	MSC
ENSG00000134762	18	28519974	28672781	327	36	26416	6.6222	1.77e-11	DSC3
ENSG00000128276	22	32700872	32807148	658	41	26502	6.6216	1.78e-11	RFPL3
ENSG00000269699	19	57235920	57402097	312	37	26399	6.6214	1.78e-11	ZIM2
ENSG00000177519	2	154283852	154385322	190	30	26416	6.6213	1.78e-11	RPRM
ENSG00000030110	6	33490329	33598019	495	34	26458	6.6208	1.79e-11	BAK1
ENSG00000152348	5	81217844	81622676	657	39	26514	6.6207	1.79e-11	ATG10
ENSG00000197261	6	49468113	49579620	329	33	26447	6.6204	1.79e-11	C6orf141
ENSG00000124762	6	36594305	36705116	374	37	26477	6.6203	1.79e-11	CDKN1A
ENSG00000267976	21	37808165	37910058	450	45	26451	6.6203	1.79e-11	AP000695.1
ENSG00000176236	10	15087384	15189318	401	35	26443	6.6199	1.8e-11	C10orf111
ENSG00000115419	2	191695553	191880278	317	24	26424	6.6199	1.8e-11	GLS
ENSG00000168564	4	184315744	184419351	521	33	26430	6.6198	1.8e-11	CDKN2AIP
ENSG00000125618	2	113923574	114086527	479	41	26408	6.6196	1.8e-11	PAX8
ENSG00000047346	15	52823514	53052014	490	52	26459	6.6195	1.8e-11	FAM214A
ENSG00000141576	17	74088534	74286454	451	41	26452	6.6194	1.8e-11	RNF157
ENSG00000105352	19	42075344	42183442	290	30	26551	6.6192	1.81e-11	CEACAM4
ENSG00000241404	6	32082360	32186058	159	33	26574	6.6191	1.81e-11	EGFL8
ENSG00000250510	12	6880711	6989136	185	33	26397	6.619	1.81e-11	GPR162
ENSG00000088812	20	3401687	3681769	753	39	26487	6.619	1.81e-11	ATRN
ENSG00000170604	19	46336866	46439376	343	35	26470	6.6185	1.81e-11	IRF2BP1
ENSG00000204611	19	52566344	52693175	404	36	26486	6.6181	1.82e-11	ZNF616
ENSG00000121351	12	21457893	21582912	436	37	26454	6.6177	1.82e-11	IAPP
ENSG00000117318	1	23834409	23936285	142	24	26406	6.6177	1.82e-11	ID3
ENSG00000145681	5	82883624	83067432	452	42	26434	6.6173	1.83e-11	HAPLN1
ENSG00000123364	12	54282535	54390328	264	30	26421	6.6171	1.83e-11	HOXC13
ENSG00000179580	16	1966824	2068976	366	36	26385	6.6167	1.84e-11	RNF151
ENSG00000130349	6	107299407	107422546	354	31	26352	6.6165	1.84e-11	C6orf203
ENSG00000268716	12	52872915	52972980	438	42	26518	6.6165	1.84e-11	AC055736.1
ENSG00000110917	12	121074672	121189667	321	26	26490	6.6164	1.84e-11	MLEC
ENSG00000069399	19	45200962	45313301	325	33	26389	6.6163	1.84e-11	BCL3
ENSG00000196408	16	1978918	2084193	355	34	26400	6.6162	1.84e-11	NOXO1
ENSG00000178950	4	793064	976161	624	39	26445	6.6159	1.85e-11	GAK
ENSG00000132406	4	4187269	4299950	500	40	26396	6.6157	1.85e-11	TMEM128
ENSG00000069206	8	24248443	24434483	494	32	26540	6.6157	1.85e-11	ADAM7
ENSG00000178980	19	48231829	48337943	421	42	26316	6.6156	1.85e-11	SEPW1
ENSG00000165802	9	140292022	140403786	186	36	26253	6.6156	1.85e-11	NSMF
ENSG00000123146	19	14441313	14569537	227	46	26307	6.6152	1.86e-11	CD97
ENSG00000168787	6	29314416	29415448	297	26	26610	6.6151	1.86e-11	OR12D2
ENSG00000187950	12	29515407	29700619	557	38	26481	6.6148	1.86e-11	OVCH1
ENSG00000178473	10	5356972	5466169	342	35	26474	6.6147	1.86e-11	UCN3
ENSG00000143819	1	225947794	226083260	460	45	26455	6.6145	1.86e-11	EPHX1
ENSG00000179820	19	54319477	54429691	162	34	26372	6.6141	1.87e-11	MYADM
ENSG00000063180	19	49091199	49199569	223	33	26348	6.6138	1.87e-11	CA11
ENSG00000257949	17	73925301	74046667	292	32	26454	6.6137	1.87e-11	TEN1
ENSG00000132970	13	27081840	27313085	812	38	26532	6.6134	1.88e-11	WASF3
ENSG00000182224	17	7711064	7815600	147	27	26490	6.6133	1.88e-11	CYB5D1
ENSG00000197415	3	156927531	157301408	978	39	26506	6.6133	1.88e-11	VEPH1
ENSG00000073792	3	185311527	185592844	476	48	26482	6.6132	1.88e-11	IGF2BP2
ENSG00000182333	10	90374198	90488571	288	25	26529	6.613	1.88e-11	LIPF
ENSG00000165471	10	54475140	54581460	547	29	26361	6.6128	1.89e-11	MBL2
ENSG00000258847	14	66374015	66521241	470	42	26454	6.6125	1.89e-11	CTD-2014B16.3
ENSG00000077684	4	129680779	129846379	299	32	26381	6.6122	1.89e-11	JADE1
ENSG00000180354	7	30124426	30252378	328	34	26476	6.6122	1.89e-11	MTURN
ENSG00000162873	1	205255220	205376218	410	36	26372	6.6122	1.89e-11	KLHDC8A
ENSG00000005810	13	77568792	77951185	740	32	26583	6.6119	1.9e-11	MYCBP2
ENSG00000063176	19	49072548	49183974	301	35	26314	6.6119	1.9e-11	SPHK2
ENSG00000143412	1	150904493	151018110	238	33	26524	6.6114	1.9e-11	ANXA9
ENSG00000167996	11	61677190	61785132	278	32	26441	6.6114	1.9e-11	FTH1
ENSG00000111241	12	4487321	4604780	295	30	26407	6.6114	1.9e-11	FGF6
ENSG00000110436	11	35222753	35491610	752	45	26482	6.6111	1.91e-11	SLC1A2
ENSG00000122694	9	36086732	36213910	337	39	26432	6.611	1.91e-11	GLIPR2
ENSG00000135932	2	231527560	231735790	426	42	26422	6.6103	1.92e-11	CAB39
ENSG00000231389	6	32982346	33098552	1440	35	26528	6.6096	1.93e-11	HLA-DPA1
ENSG00000124243	20	49361431	49543714	497	46	26463	6.6094	1.93e-11	BCAS4
ENSG00000255394	8	11568896	11670309	456	37	26358	6.6093	1.93e-11	C8orf49
ENSG00000120802	12	98859290	98994157	358	32	26556	6.6093	1.93e-11	TMPO
ENSG00000182253	15	99588420	99725798	460	44	26455	6.609	1.93e-11	SYNM
ENSG00000124496	6	42142669	42469789	651	46	26528	6.6089	1.94e-11	TRERF1
ENSG00000128335	22	36572256	36686000	449	45	26411	6.6078	1.95e-11	APOL2
ENSG00000185133	22	31468717	31580682	281	30	26537	6.6076	1.95e-11	INPP5J
ENSG00000168621	5	37762779	37889788	420	35	26494	6.6074	1.96e-11	GDNF
ENSG00000108296	17	36906687	37031734	310	30	26487	6.6074	1.96e-11	CWC25
ENSG00000198339	6	27057076	27158418	166	26	26608	6.6073	1.96e-11	HIST1H4I
ENSG00000178665	7	55905169	56059918	419	32	26518	6.6069	1.96e-11	ZNF713
ENSG00000169169	19	50144155	50266988	178	33	26421	6.6068	1.96e-11	CPT1C
ENSG00000263203	16	69102757	69204331	163	25	26532	6.6068	1.96e-11	CHTF8
ENSG00000148965	11	18202896	18308440	326	37	26438	6.6062	1.97e-11	SAA4
ENSG00000105618	19	54568837	54685140	340	40	26329	6.6062	1.97e-11	PRPF31
ENSG00000169126	10	28014115	28337977	731	41	26481	6.6056	1.98e-11	ARMC4
ENSG00000124126	20	47190790	47494420	922	39	26534	6.6056	1.98e-11	PREX1
ENSG00000168234	18	21522737	21765574	485	43	26423	6.605	1.99e-11	TTC39C
ENSG00000164949	8	95211481	95324578	330	33	26496	6.6046	1.99e-11	GEM
ENSG00000012660	6	53082196	53263947	547	26	26512	6.6044	2e-11	ELOVL5
ENSG00000204231	6	33111365	33218630	310	29	26563	6.6043	2e-11	RXRB
ENSG00000159648	16	57960339	58072020	209	31	26401	6.6042	2e-11	TEPP
ENSG00000006459	7	139734546	139926835	452	35	26511	6.6042	2e-11	KDM7A
ENSG00000139668	13	52108644	52386171	349	34	26497	6.6041	2e-11	WDFY2
ENSG00000008282	7	105680949	105803022	398	37	26394	6.6041	2e-11	SYPL1
ENSG00000106348	7	127982331	128100306	304	29	26489	6.6041	2e-11	IMPDH1
ENSG00000267631	19	49488831	49602006	305	33	26352	6.6039	2e-11	CGB1
ENSG00000099625	19	1178286	1288026	198	39	26228	6.6039	2e-11	C19orf26
ENSG00000010219	12	4621370	4773325	390	30	26438	6.6038	2e-11	DYRK4
ENSG00000141985	19	4310367	4450544	346	34	26499	6.6034	2.01e-11	SH3GL1
ENSG00000105669	19	18960323	19080206	184	32	26371	6.6032	2.01e-11	COPE
ENSG00000166839	15	65154101	65301042	370	28	26515	6.6028	2.02e-11	ANKDD1A
ENSG00000122718	9	35907105	36008151	395	35	26343	6.6025	2.02e-11	OR2S2
ENSG00000172578	3	183155319	183323477	417	43	26363	6.6023	2.02e-11	KLHL6
ENSG00000204542	6	31029000	31130336	822	31	26592	6.602	2.03e-11	C6orf15
ENSG00000187815	1	40892887	41012015	365	32	26549	6.6018	2.03e-11	ZFP69
ENSG00000131652	16	3024028	3127756	271	33	26268	6.6015	2.03e-11	THOC6
ENSG00000119953	10	112000488	112114709	274	22	26535	6.6015	2.03e-11	SMNDC1
ENSG00000182054	15	90576277	90695736	313	28	26318	6.6013	2.04e-11	IDH2
ENSG00000149452	11	62706626	62833311	278	35	26506	6.6011	2.04e-11	SLC22A8
ENSG00000113384	5	32074810	32224456	317	29	26462	6.6011	2.04e-11	GOLPH3
ENSG00000143167	1	166972073	167109868	388	38	26455	6.6007	2.05e-11	GPA33
ENSG00000113368	5	126062315	126222712	487	42	26431	6.6003	2.05e-11	LMNB1
ENSG00000140471	15	101049574	101193435	576	37	26492	6.5987	2.07e-11	LINS
ENSG00000185559	14	101142042	101251539	295	34	26389	6.5984	2.08e-11	DLK1
ENSG00000134313	2	8815408	9027760	336	32	26435	6.5983	2.08e-11	KIDINS220
ENSG00000170412	17	72370990	72497792	392	43	26454	6.5983	2.08e-11	GPRC5C
ENSG00000113657	5	146720374	146939619	277	30	26449	6.5982	2.08e-11	DPYSL3
ENSG00000161640	19	50402242	50514429	317	31	26469	6.598	2.08e-11	SIGLEC11
ENSG00000135604	6	144421663	144559507	254	35	26403	6.597	2.1e-11	STX11
ENSG00000143228	1	163186366	163375554	764	38	26557	6.5968	2.1e-11	NUF2
ENSG00000031698	1	109706540	109830791	297	30	26424	6.5965	2.1e-11	SARS
ENSG00000164112	4	122630088	122736582	344	22	26500	6.5965	2.11e-11	TMEM155
ENSG00000049656	5	1267859	1395214	349	41	26351	6.5962	2.11e-11	CLPTM1L
ENSG00000066230	5	423425	574447	603	39	26405	6.5962	2.11e-11	SLC9A3
ENSG00000078237	12	4380371	4512338	254	34	26343	6.5962	2.11e-11	C12orf5
ENSG00000248485	1	161178517	161305240	409	38	26457	6.5961	2.11e-11	PCP4L1
ENSG00000107796	10	90644831	90801147	403	42	26500	6.5959	2.11e-11	ACTA2
ENSG00000135245	7	128045903	128148472	336	28	26572	6.5954	2.12e-11	HILPDA
ENSG00000133627	7	152406834	152602463	655	42	26453	6.5954	2.12e-11	ACTR3B
ENSG00000101596	18	2605737	2855015	912	42	26437	6.5944	2.13e-11	SMCHD1
ENSG00000197903	6	27056073	27164619	188	27	26602	6.5944	2.13e-11	HIST1H2BK
ENSG00000105640	19	17920685	18024962	218	32	26344	6.5944	2.14e-11	RPL18A
ENSG00000149177	11	47952113	48239670	592	28	26550	6.5942	2.14e-11	PTPRJ
ENSG00000166268	12	70169084	70402877	884	39	26472	6.5941	2.14e-11	MYRFL
ENSG00000214113	6	5052827	5311172	839	41	26431	6.5939	2.14e-11	LYRM4
ENSG00000142794	1	21716621	21861498	491	40	26422	6.5935	2.15e-11	NBPF3
ENSG00000063177	19	49068585	49172793	323	35	26335	6.5931	2.15e-11	RPL18
ENSG00000112964	5	42373879	42771979	888	37	26552	6.5927	2.16e-11	GHR
ENSG00000167566	12	50134929	50272533	364	30	26394	6.5925	2.16e-11	NCKAP5L
ENSG00000162929	2	61243006	61441960	367	26	26504	6.5923	2.17e-11	KIAA1841
ENSG00000267596	17	34273476	34379084	398	38	26498	6.5922	2.17e-11	CCL15
ENSG00000122756	9	34501430	34640121	275	28	26441	6.592	2.17e-11	CNTFR
ENSG00000181323	17	7273679	7374951	201	36	26429	6.592	2.17e-11	SPEM1
ENSG00000090097	3	51941470	52052426	103	29	26362	6.5919	2.17e-11	PCBP4
ENSG00000130816	19	10194021	10391962	352	35	26327	6.5919	2.17e-11	DNMT1
ENSG00000071677	2	238425217	238525818	544	41	26439	6.5916	2.18e-11	PRLH
ENSG00000173376	4	121906768	122044176	393	32	26554	6.5916	2.18e-11	NDNF
ENSG00000139180	12	4708261	4848454	435	32	26433	6.591	2.18e-11	NDUFA9
ENSG00000157653	9	116122334	116241964	309	35	26441	6.591	2.18e-11	C9orf43
ENSG00000150756	5	10176442	10300009	399	34	26373	6.5909	2.19e-11	FAM173B
ENSG00000091317	3	32472804	32594900	328	33	26460	6.5908	2.19e-11	CMTM6
ENSG00000158792	16	89712751	89818113	437	30	26431	6.5907	2.19e-11	SPATA2L
ENSG00000204128	2	231852205	231964434	333	32	26331	6.5904	2.19e-11	C2orf72
ENSG00000100092	22	37980661	38112939	357	29	26487	6.5904	2.19e-11	SH3BP1
ENSG00000165633	10	50172290	50373554	688	29	26474	6.5903	2.2e-11	VSTM4
ENSG00000166483	11	9545228	9665004	260	30	26402	6.5898	2.2e-11	WEE1
ENSG00000149091	11	46304455	46452104	170	25	26406	6.5898	2.2e-11	DGKZ
ENSG00000128245	22	32290447	32403590	367	33	26555	6.5896	2.21e-11	YWHAH
ENSG00000213782	12	12916250	13032915	343	37	26269	6.5895	2.21e-11	DDX47
ENSG00000147679	8	117728742	117911702	414	37	26503	6.5894	2.21e-11	UTP23
ENSG00000164600	7	31327075	31430508	280	33	26394	6.5894	2.21e-11	NEUROD6
ENSG00000172183	15	89129384	89249714	395	38	26472	6.5893	2.21e-11	ISG20
ENSG00000184599	1	113213041	113319857	208	31	26429	6.5891	2.21e-11	FAM19A3
ENSG00000167874	17	7708383	7809417	144	27	26490	6.5891	2.21e-11	TMEM88
ENSG00000169313	3	151005168	151152600	441	33	26518	6.5889	2.22e-11	P2RY12
ENSG00000015592	8	27042840	27165937	274	31	26466	6.5889	2.22e-11	STMN4
ENSG00000124357	2	71241474	71356935	449	31	26411	6.5885	2.22e-11	NAGK
ENSG00000100336	22	36535172	36650886	467	48	26424	6.5885	2.22e-11	APOL4
ENSG00000268533	19	57855551	57999825	370	38	26524	6.5878	2.23e-11	AC004076.7
ENSG00000132517	17	4885895	5005304	347	31	26479	6.5877	2.23e-11	SLC52A1
ENSG00000171431	17	38982193	39091479	306	34	26599	6.5877	2.23e-11	KRT20
ENSG00000243927	21	35395524	35565334	310	32	26396	6.5877	2.23e-11	MRPS6
ENSG00000186212	4	77766082	77869002	365	35	26441	6.5877	2.23e-11	SOWAHB
ENSG00000157350	16	70363338	70523140	140	31	26504	6.5874	2.24e-11	ST3GAL2
ENSG00000148218	9	116098597	116213613	371	43	26427	6.5865	2.25e-11	ALAD
ENSG00000136238	7	6364154	6493608	503	28	26447	6.5864	2.25e-11	RAC1
ENSG00000143878	2	20596835	20699200	327	38	26288	6.5864	2.25e-11	RHOB
ENSG00000030419	2	213814429	214067151	637	37	26487	6.586	2.26e-11	IKZF2
ENSG00000090447	16	4257187	4373076	237	31	26345	6.5852	2.27e-11	TFAP4
ENSG00000204954	12	104293980	104409486	448	37	26581	6.5852	2.27e-11	C12orf73
ENSG00000126746	12	6725643	6848738	212	35	26400	6.5847	2.28e-11	ZNF384
ENSG00000112033	6	35260335	35445968	435	32	26590	6.5843	2.28e-11	PPARD
ENSG00000154997	7	55811237	55980482	516	30	26489	6.5841	2.29e-11	2024-09-14
ENSG00000145965	6	3932909	4034372	269	34	26379	6.5841	2.29e-11	C6ORF50
ENSG00000146352	6	123267116	123444072	454	40	26506	6.5839	2.29e-11	CLVS2
ENSG00000108511	17	46621639	46732354	261	29	26534	6.5836	2.3e-11	HOXB6
ENSG00000185619	4	649537	814428	546	38	26461	6.5835	2.3e-11	PCGF3
ENSG00000102854	16	760762	868865	354	38	26395	6.5832	2.3e-11	MSLN
ENSG00000130544	19	7019455	7137979	227	42	26343	6.5827	2.31e-11	ZNF557
ENSG00000131944	19	33413115	33519128	382	34	26421	6.5827	2.31e-11	C19orf40
ENSG00000172348	6	46138475	46509709	716	47	26481	6.5825	2.31e-11	RCAN2
ENSG00000029725	17	5135558	5339129	742	30	26565	6.5824	2.31e-11	RABEP1
ENSG00000131096	17	41980106	42131837	387	32	26441	6.5824	2.32e-11	PYY
ENSG00000196666	11	47558198	47660746	120	19	26570	6.582	2.32e-11	FAM180B
ENSG00000169344	16	20294374	20417623	288	35	26491	6.5819	2.32e-11	UMOD
ENSG00000204544	6	30901495	31007680	618	33	26553	6.5816	2.33e-11	MUC21
ENSG00000197635	2	162798751	162981052	366	33	26421	6.5813	2.33e-11	DPP4
ENSG00000111058	12	81281594	81700533	1271	37	26521	6.5813	2.33e-11	ACSS3
ENSG00000102858	16	4616494	4790975	553	29	26477	6.5812	2.33e-11	MGRN1
ENSG00000127328	12	70082461	70266984	525	29	26527	6.5811	2.33e-11	RAB3IP
ENSG00000127418	4	953724	1070685	401	38	26414	6.581	2.34e-11	FGFRL1
ENSG00000184402	20	60668822	60807540	446	36	26458	6.5804	2.35e-11	SS18L1
ENSG00000146433	6	158907468	159106460	544	35	26429	6.5798	2.36e-11	TMEM181
ENSG00000240184	5	140805580	140942542	297	32	26561	6.5798	2.36e-11	PCDHGC3
ENSG00000166557	15	79553404	79754334	573	38	26433	6.5798	2.36e-11	TMED3
ENSG00000143324	1	180551140	180909387	712	40	26510	6.5797	2.36e-11	XPR1
ENSG00000269155	6	168146210	168248927	426	38	26379	6.5788	2.37e-11	AL009178.1
ENSG00000170909	19	54547933	54656000	352	42	26349	6.5787	2.37e-11	OSCAR
ENSG00000144771	3	54902264	55051115	359	33	26325	6.5782	2.38e-11	LRTM1
ENSG00000213983	14	23978774	24087279	85	21	26400	6.5781	2.38e-11	AP1G2
ENSG00000046604	18	29028006	29178971	422	39	26478	6.578	2.38e-11	DSG2
ENSG00000171608	1	9661790	9839172	252	35	26404	6.5776	2.39e-11	PIK3CD
ENSG00000135447	12	54919171	55032443	225	40	26402	6.5772	2.4e-11	PPP1R1A
ENSG00000129151	11	27012272	27199356	628	34	26439	6.577	2.4e-11	BBOX1
ENSG00000133398	5	6321994	6428707	297	28	26446	6.5768	2.4e-11	MED10
ENSG00000084444	12	13147218	13345455	349	36	26518	6.5767	2.41e-11	KIAA1467
ENSG00000244482	19	54670737	54796649	341	42	26287	6.5765	2.41e-11	LILRA6
ENSG00000165457	11	71877645	71982994	212	30	26517	6.5761	2.41e-11	FOLR2
ENSG00000136546	2	167210083	167400757	529	35	26544	6.576	2.42e-11	SCN7A
ENSG00000115828	2	37521717	37650465	452	42	26534	6.5756	2.42e-11	QPCT
ENSG00000268091	12	131464221	131564769	410	34	26424	6.5756	2.42e-11	AC078925.1
ENSG00000111799	6	75744042	75965767	277	31	26528	6.5753	2.43e-11	COL12A1
ENSG00000170178	2	176914458	177016408	226	41	26321	6.575	2.43e-11	HOXD12
ENSG00000071054	2	102263312	102561149	516	29	26503	6.5749	2.44e-11	MAP4K4
ENSG00000103202	16	396725	510367	351	32	26352	6.5748	2.44e-11	NME4
ENSG00000111269	12	12714761	12848042	252	30	26349	6.5742	2.45e-11	CREBL2
ENSG00000158555	11	75095685	75286948	455	38	26470	6.5739	2.45e-11	GDPD5
ENSG00000153266	3	62305356	62409999	105	29	26301	6.5738	2.45e-11	FEZF2
ENSG00000152078	1	95532894	95713163	571	37	26498	6.5737	2.45e-11	TMEM56
ENSG00000173599	11	66565704	66775847	274	26	26459	6.5736	2.46e-11	PC
ENSG00000189052	19	49497141	49598568	288	32	26341	6.5731	2.46e-11	CGB5
ENSG00000152782	10	91292745	91455215	503	38	26518	6.5726	2.47e-11	PANK1
ENSG00000186300	19	2791433	2910482	407	37	26442	6.5719	2.48e-11	ZNF555
ENSG00000157765	4	25606923	25730370	321	39	26367	6.5717	2.49e-11	SLC34A2
ENSG00000213722	6	31644815	31748394	114	24	26613	6.5714	2.49e-11	DDAH2
ENSG00000226763	19	44050769	44168649	272	33	26473	6.5711	2.5e-11	SRRM5
ENSG00000269047	16	981252	1081663	496	42	26488	6.571	2.5e-11	AC009041.2
ENSG00000123268	12	51107493	51264905	285	18	26542	6.5709	2.5e-11	ATF1
ENSG00000154265	17	67190452	67373385	381	31	26463	6.5708	2.5e-11	ABCA5
ENSG00000162391	1	55024855	55139229	409	33	26479	6.5706	2.51e-11	FAM151A
ENSG00000187980	1	20437746	20553917	206	36	26384	6.5704	2.51e-11	PLA2G2C
ENSG00000101216	20	62168955	62308394	475	39	26464	6.57	2.52e-11	GMEB2
ENSG00000205669	14	74027649	74136592	358	32	26457	6.5697	2.52e-11	ACOT6
ENSG00000254709	22	23179960	23288287	179	31	26322	6.5695	2.52e-11	IGLL5
ENSG00000181610	17	55866842	55977417	356	34	26417	6.5695	2.53e-11	MRPS23
ENSG00000112299	6	132952729	133085188	543	40	26494	6.5693	2.53e-11	VNN1
ENSG00000186628	15	83374114	83524822	341	30	26488	6.5692	2.53e-11	FSD2
ENSG00000141971	19	17466531	17594533	379	36	26384	6.569	2.53e-11	MVB12A
ENSG00000136834	9	125189220	125290235	260	34	26492	6.5689	2.54e-11	OR1J1
ENSG00000112378	6	138359642	138478648	414	39	26500	6.5688	2.54e-11	PERP
ENSG00000173212	1	116604376	116727861	282	30	26454	6.5688	2.54e-11	MAB21L3
ENSG00000184967	12	132578993	132687013	275	28	26320	6.5687	2.54e-11	NOC4L
ENSG00000204161	10	50312773	50446630	454	32	26572	6.5685	2.54e-11	C10orf128
ENSG00000269545	19	58690831	58848173	399	35	26469	6.5683	2.54e-11	CTD-3138B18.4
ENSG00000148600	10	85904410	86029377	330	35	26418	6.5682	2.55e-11	CDHR1
ENSG00000106100	7	30414143	30568400	324	33	26499	6.5682	2.55e-11	NOD1
ENSG00000174238	17	1371012	1516110	404	43	26322	6.5681	2.55e-11	PITPNA
ENSG00000211455	12	27346901	27528892	549	36	26528	6.5678	2.55e-11	STK38L
ENSG00000163421	3	71770807	71884357	285	36	26346	6.5672	2.56e-11	PROK2
ENSG00000131351	19	17110539	17236435	393	34	26431	6.5671	2.57e-11	HAUS8
ENSG00000081665	19	19846648	19982560	345	34	26424	6.5671	2.57e-11	ZNF506
ENSG00000152457	10	14889358	15046431	436	43	26378	6.5661	2.58e-11	DCLRE1C
ENSG00000149201	11	86035778	86184151	551	35	26497	6.5657	2.59e-11	CCDC81
ENSG00000148229	9	116119515	116222952	279	36	26408	6.5657	2.59e-11	POLE3
ENSG00000161573	17	34253529	34358532	416	38	26508	6.5656	2.59e-11	CCL16
ENSG00000203804	1	150483480	150583969	191	28	26471	6.5655	2.59e-11	ADAMTSL4-AS1
ENSG00000013293	3	170127372	170353863	441	45	26437	6.5649	2.6e-11	SLC7A14
ENSG00000130312	19	17353418	17467652	384	31	26496	6.5647	2.61e-11	MRPL34
ENSG00000108055	10	112277449	112414394	377	28	26493	6.5641	2.62e-11	SMC3
ENSG00000198742	7	98575061	98791723	459	39	26506	6.5639	2.62e-11	SMURF1
ENSG00000163818	3	45814808	46007534	371	31	26453	6.5637	2.62e-11	LZTFL1
ENSG00000243284	1	159774106	159882447	273	29	26419	6.5637	2.63e-11	VSIG8
ENSG00000196950	2	196390701	196652426	542	34	26492	6.5633	2.63e-11	SLC39A10
ENSG00000250506	17	73946987	74052080	263	31	26441	6.5631	2.63e-11	CDK3
ENSG00000139211	12	47419490	47523734	282	35	26451	6.5631	2.64e-11	AMIGO2
ENSG00000187288	3	9858398	9971938	281	32	26452	6.5628	2.64e-11	CIDEC
ENSG00000125877	20	3139514	3254516	395	34	26445	6.5626	2.64e-11	ITPA
ENSG00000172733	8	30803321	30941231	284	24	26469	6.562	2.65e-11	PURG
ENSG00000073067	7	972835	1079276	439	36	26479	6.5619	2.66e-11	CYP2W1
ENSG00000058404	7	44206749	44424176	523	44	26459	6.5616	2.66e-11	CAMK2B
ENSG00000186818	19	55105340	55231810	608	43	26419	6.5616	2.66e-11	LILRB4
ENSG00000138166	10	112207596	112321302	273	30	26471	6.5614	2.67e-11	DUSP5
ENSG00000160117	19	17342454	17448455	339	28	26498	6.5611	2.67e-11	ANKLE1
ENSG00000172878	2	172814490	172997158	440	42	26497	6.5611	2.67e-11	METAP1D
ENSG00000170421	12	53240977	53393738	537	31	26467	6.561	2.67e-11	KRT8
ENSG00000183963	22	31410091	31550743	359	32	26451	6.5607	2.68e-11	SMTN
ENSG00000163885	3	126063782	126205399	427	51	26400	6.56	2.69e-11	CCDC37
ENSG00000126218	13	113727128	113853843	252	34	26386	6.5595	2.7e-11	F10
ENSG00000168938	5	122308945	122422436	367	32	26537	6.5595	2.7e-11	PPIC
ENSG00000126457	19	50129043	50242286	185	31	26450	6.5591	2.71e-11	PRMT1
ENSG00000198680	9	25626396	25728856	333	36	26311	6.559	2.71e-11	TUSC1
ENSG00000180488	1	78195309	78394106	320	30	26546	6.5589	2.71e-11	FAM73A
ENSG00000144713	3	12825984	12933087	320	28	26493	6.5586	2.72e-11	RPL32
ENSG00000125740	19	45921253	46028437	274	32	26447	6.5584	2.72e-11	FOSB
ENSG00000175928	3	3791121	3939387	393	39	26406	6.5579	2.73e-11	LRRN1
ENSG00000131398	19	50765194	50886772	275	33	26380	6.5579	2.73e-11	KCNC3
ENSG00000184916	14	105557318	105685161	316	27	26353	6.5576	2.73e-11	JAG2
ENSG00000171703	20	62631189	62753700	262	30	26445	6.5574	2.74e-11	TCEA2
ENSG00000109458	4	144207915	144445721	410	38	26488	6.5567	2.75e-11	GAB1
ENSG00000159674	4	1110720	1252750	409	32	26542	6.5565	2.75e-11	SPON2
ENSG00000138821	4	103122198	103402415	853	39	26451	6.5565	2.75e-11	SLC39A8
ENSG00000213199	7	150695379	150799843	220	35	26336	6.5562	2.76e-11	ASIC3
ENSG00000159110	21	34552206	34687980	459	46	26489	6.5562	2.76e-11	IFNAR2
ENSG00000185940	11	1601033	1702160	560	32	26469	6.5562	2.76e-11	KRTAP5-5
ENSG00000184682	11	1860375	1962084	280	33	26356	6.556	2.76e-11	C11orf89
ENSG00000136783	9	107459969	107572403	296	31	26488	6.5558	2.77e-11	NIPSNAP3A
ENSG00000205857	12	7867812	7976717	458	36	26457	6.5553	2.78e-11	NANOGNB
ENSG00000258472	17	26732770	26991215	298	35	26406	6.5553	2.78e-11	RP11-192H23.4
ENSG00000110660	11	107611717	107849019	820	38	26481	6.5551	2.78e-11	SLC35F2
ENSG00000089847	19	4133351	4274811	364	39	26390	6.5542	2.8e-11	ANKRD24
ENSG00000176678	16	86559974	86665303	401	40	26278	6.5542	2.8e-11	FOXL1
ENSG00000162998	2	183648002	183781890	295	29	26459	6.5541	2.8e-11	FRZB
ENSG00000172689	11	60502821	60618778	295	32	26449	6.5539	2.8e-11	MS4A10
ENSG00000186184	13	28144903	28291548	613	32	26539	6.5536	2.81e-11	POLR1D
ENSG00000126870	7	158599269	158799438	612	37	26487	6.5536	2.81e-11	WDR60
ENSG00000102996	16	58009470	58130805	293	26	26431	6.5536	2.81e-11	MMP15
ENSG00000177707	3	110738918	111044410	706	41	26518	6.5536	2.81e-11	PVRL3
ENSG00000172247	11	47561216	47666211	117	19	26572	6.5535	2.81e-11	C1QTNF4
ENSG00000130699	20	60478525	60690866	533	38	26427	6.5535	2.81e-11	TAF4
ENSG00000174951	19	49201268	49308647	265	32	26336	6.5535	2.81e-11	FUT1
ENSG00000139318	12	89691009	89797048	255	25	26490	6.5526	2.83e-11	DUSP6
ENSG00000133678	10	81788402	81902313	605	35	26448	6.5525	2.83e-11	TMEM254
ENSG00000154252	2	242666240	242793623	370	41	26361	6.5523	2.83e-11	GAL3ST2
ENSG00000160201	21	44463066	44577697	319	39	26385	6.5521	2.84e-11	U2AF1
ENSG00000106178	7	75390983	75502674	440	40	26406	6.5514	2.85e-11	CCL24
ENSG00000143190	1	167140066	167446582	606	37	26473	6.5512	2.85e-11	POU2F1
ENSG00000162543	1	20462578	20572541	211	37	26374	6.5505	2.87e-11	UBXN10
ENSG00000104805	19	49353307	49476629	379	35	26410	6.5504	2.87e-11	NUCB1
ENSG00000100968	14	24784879	24898810	319	37	26452	6.5503	2.87e-11	NFATC4
ENSG00000197355	9	139921953	140028991	269	28	26325	6.5501	2.88e-11	UAP1L1
ENSG00000154642	21	19111284	19241703	266	32	26419	6.55	2.88e-11	C21orf91
ENSG00000189169	21	46067087	46167959	485	36	26453	6.55	2.88e-11	KRTAP10-12
ENSG00000105617	19	54608899	54713620	280	37	26366	6.5493	2.89e-11	LENG1
ENSG00000134955	11	124882963	125009131	422	48	26523	6.5493	2.89e-11	SLC37A2
ENSG00000070214	9	107956903	108251452	703	37	26544	6.5493	2.89e-11	SLC44A1
ENSG00000183559	10	124407225	124509338	337	32	26458	6.5492	2.89e-11	C10orf120
ENSG00000160447	9	131414802	131533197	104	22	26469	6.5491	2.89e-11	PKN3
ENSG00000100796	14	91873955	92026898	391	19	26490	6.5489	2.9e-11	SMEK1
ENSG00000096093	6	52235106	52437892	693	40	26528	6.5485	2.91e-11	EFHC1
ENSG00000266714	17	73534139	73672929	491	45	26452	6.548	2.92e-11	MYO15B
ENSG00000214415	7	80037987	80191336	383	38	26425	6.5479	2.92e-11	GNAT3
ENSG00000125637	2	113864902	114016973	458	46	26401	6.5478	2.92e-11	PSD4
ENSG00000111837	6	10712956	10888764	317	34	26403	6.5471	2.93e-11	MAK
ENSG00000065057	16	2039816	2147867	224	40	26375	6.5471	2.93e-11	NTHL1
ENSG00000090006	19	41048789	41185725	343	35	26440	6.547	2.93e-11	LTBP4
ENSG00000073734	2	169729448	169937832	497	44	26418	6.547	2.94e-11	ABCB11
ENSG00000163013	2	73431810	73561559	207	32	26489	6.5469	2.94e-11	FBXO41
ENSG00000177202	19	49060000	49160970	335	35	26345	6.546	2.95e-11	SPACA4
ENSG00000077463	19	4124106	4232601	247	40	26356	6.5459	2.96e-11	SIRT6
ENSG00000110002	11	123936069	124068428	438	42	26518	6.5459	2.96e-11	VWA5A
ENSG00000183971	16	2009927	2120756	333	34	26443	6.5456	2.96e-11	NPW
ENSG00000125611	2	113291817	113396852	278	26	26500	6.5452	2.97e-11	CHCHD5
ENSG00000149305	11	113725399	113867287	333	31	26461	6.5451	2.97e-11	HTR3B
ENSG00000104332	8	41069481	41217016	328	34	26444	6.5445	2.98e-11	SFRP1
ENSG00000144895	3	150214465	150352029	376	34	26425	6.5445	2.99e-11	EIF2A
ENSG00000148308	9	135856076	135983890	361	40	26376	6.5443	2.99e-11	GTF3C5
ENSG00000100191	22	32564465	32701328	613	43	26436	6.544	3e-11	SLC5A4
ENSG00000138829	5	127543601	128044878	1409	35	26505	6.5438	3e-11	FBN2
ENSG00000123485	2	234692062	234813212	385	37	26517	6.5436	3e-11	HJURP
ENSG00000178927	17	80350465	80458705	301	24	26464	6.5433	3.01e-11	C17orf62
ENSG00000196591	6	114204192	114382472	465	39	26526	6.5433	3.01e-11	HDAC2
ENSG00000184908	1	16320272	16433803	612	35	26444	6.5426	3.02e-11	CLCNKB
ENSG00000132294	8	132866335	133075889	666	39	26532	6.5422	3.03e-11	EFR3A
ENSG00000170260	7	148886742	149002700	328	30	26509	6.542	3.03e-11	ZNF212
ENSG00000253426	8	8959252	9075646	332	34	26294	6.5419	3.04e-11	RP11-10A14.4
ENSG00000159339	1	17584690	17740499	741	50	26476	6.5418	3.04e-11	PADI4
ENSG00000108622	17	62029954	62147994	156	31	26399	6.5418	3.04e-11	ICAM2
ENSG00000155287	10	101320282	101430366	341	35	26485	6.5413	3.05e-11	SLC25A28
ENSG00000213921	19	40217235	40326775	360	29	26468	6.5413	3.05e-11	LEUTX
ENSG00000135605	4	48087800	48321881	705	37	26499	6.5411	3.05e-11	TEC
ENSG00000106992	9	130578759	130690022	184	39	26400	6.541	3.06e-11	AK1
ENSG00000241370	6	30262908	30364661	392	31	26618	6.5407	3.06e-11	RPP21
ENSG00000158882	1	161145793	161250408	244	38	26467	6.5403	3.07e-11	TOMM40L
ENSG00000269948	10	97659725	97794785	356	34	26519	6.54	3.08e-11	RP11-248J23.6
ENSG00000110665	11	2266875	2374279	471	38	26453	6.5398	3.08e-11	C11orf21
ENSG00000243646	21	34588663	34719539	393	37	26485	6.5396	3.08e-11	IL10RB
ENSG00000268805	21	46461596	46565493	296	31	26515	6.5392	3.09e-11	PRED57
ENSG00000164151	5	5370777	5540347	409	37	26438	6.5391	3.09e-11	KIAA0947
ENSG00000178297	19	2339769	2476237	596	37	26423	6.5386	3.1e-11	TMPRSS9
ENSG00000174175	1	169508087	169649431	508	34	26546	6.5379	3.12e-11	SELP
ENSG00000118729	1	116192628	116361402	602	34	26438	6.5377	3.12e-11	CASQ2
ENSG00000145431	4	157631606	157942546	550	32	26468	6.5376	3.13e-11	PDGFC
ENSG00000153246	2	160738519	160969121	759	33	26479	6.5374	3.13e-11	PLA2R1
ENSG00000243135	2	234587754	234731945	469	43	26504	6.5374	3.13e-11	UGT1A3
ENSG00000264278	18	74456688	74584251	416	39	26342	6.5374	3.13e-11	RP11-162A12.2
ENSG00000160113	19	17292692	17406749	430	39	26438	6.5372	3.13e-11	NR2F6
ENSG00000138180	10	95206389	95338849	458	36	26518	6.537	3.14e-11	CEP55
ENSG00000268111	20	44045910	44157452	258	27	26452	6.5369	3.14e-11	AL031663.1
ENSG00000178602	2	241028446	241133979	499	41	26412	6.5365	3.15e-11	OTOS
ENSG00000185662	5	171162876	171271602	245	41	26409	6.5365	3.15e-11	SMIM23
ENSG00000106384	7	100788288	100894302	261	29	26446	6.5364	3.15e-11	MOGAT3
ENSG00000105281	19	47228140	47341851	261	31	26383	6.5364	3.15e-11	SLC1A5
ENSG00000162511	1	31155316	31280667	323	35	26376	6.5363	3.15e-11	LAPTM5
ENSG00000118961	2	20833788	21072882	501	54	26454	6.5361	3.16e-11	C2orf43
ENSG00000221968	11	61590991	61709523	269	30	26440	6.5359	3.16e-11	FADS3
ENSG00000187475	6	26057640	26158364	224	29	26581	6.5354	3.17e-11	HIST1H1T
ENSG00000188501	15	66789517	66908317	401	38	26474	6.5352	3.18e-11	LCTL
ENSG00000055163	5	156643089	156872606	716	35	26553	6.535	3.18e-11	CYFIP2
ENSG00000108219	10	82163922	82342879	499	39	26476	6.5348	3.18e-11	TSPAN14
ENSG00000146066	5	175765748	175866772	208	34	26421	6.5347	3.19e-11	HIGD2A
ENSG00000184254	15	101367919	101506831	291	34	26439	6.5346	3.19e-11	ALDH1A3
ENSG00000104818	19	49485169	49586495	275	29	26349	6.5342	3.2e-11	CGB2
ENSG00000177575	12	7573409	7706489	320	36	26417	6.534	3.2e-11	CD163
ENSG00000139914	14	24550484	24652058	135	26	26447	6.534	3.2e-11	FITM1
ENSG00000125534	20	62102077	62203559	365	42	26363	6.5335	3.21e-11	PPDPF
ENSG00000203710	1	207619492	207863992	542	33	26514	6.5333	3.22e-11	CR1
ENSG00000148143	9	109575378	109825915	381	42	26474	6.5331	3.22e-11	ZNF462
ENSG00000151012	4	139035251	139213503	360	31	26496	6.5329	3.23e-11	SLC7A11
ENSG00000185267	10	14811249	14930574	291	31	26417	6.5326	3.23e-11	CDNF
ENSG00000133606	7	140102840	140229369	420	38	26392	6.5323	3.24e-11	MKRN1
ENSG00000105492	19	51972779	52085110	496	44	26532	6.5319	3.25e-11	SIGLEC6
ENSG00000123159	19	14538572	14656944	335	35	26316	6.5317	3.25e-11	GIPC1
ENSG00000105383	19	51678320	51797115	278	31	26447	6.5312	3.26e-11	CD33
ENSG00000143217	1	160990785	161109389	210	35	26518	6.5311	3.26e-11	PVRL4
ENSG00000101152	20	62476518	62617384	361	35	26439	6.5308	3.27e-11	DNAJC5
ENSG00000166984	6	167509902	167660401	667	41	26471	6.5307	3.27e-11	TCP10L2
ENSG00000205018	16	88956197	89067932	436	43	26440	6.5307	3.27e-11	RP11-830F9.6
ENSG00000174327	17	6889394	6993440	263	34	26350	6.5304	3.28e-11	SLC16A13
ENSG00000095932	19	3424405	3530540	238	37	26349	6.5301	3.29e-11	C19orf77
ENSG00000242419	5	140814741	140942546	277	31	26561	6.53	3.29e-11	PCDHGC4
ENSG00000267884	1	165976679	166078709	267	27	26453	6.5295	3.3e-11	AL626787.1
ENSG00000204614	6	30053885	30166512	480	37	26602	6.5295	3.3e-11	TRIM40
ENSG00000235268	11	94708422	94810760	210	33	26560	6.529	3.31e-11	KDM4E
ENSG00000166130	12	98957183	99088891	295	28	26527	6.529	3.31e-11	IKBIP
ENSG00000076650	19	33521786	33671448	462	24	26495	6.5289	3.31e-11	GPATCH1
ENSG00000175106	17	15291205	15516909	591	44	26392	6.5282	3.33e-11	TVP23C
ENSG00000130479	19	17780051	17895325	394	33	26405	6.5282	3.33e-11	MAP1S
ENSG00000085760	2	55413731	55546483	347	33	26516	6.5279	3.34e-11	MTIF2
ENSG00000160469	19	55743440	55873901	298	35	26406	6.5278	3.34e-11	BRSK1
ENSG00000111696	12	104114231	104284975	719	39	26487	6.5277	3.34e-11	NT5DC3
ENSG00000112118	6	52078807	52199679	345	34	26488	6.5275	3.34e-11	MCM3
ENSG00000138031	2	24992038	25192708	590	28	26514	6.5268	3.36e-11	ADCY3
ENSG00000166025	11	94389597	94659918	571	40	26538	6.5266	3.36e-11	AMOTL1
ENSG00000197841	19	35175060	35283777	353	29	26517	6.5264	3.37e-11	ZNF181
ENSG00000153048	16	8896799	9012866	505	34	26355	6.5264	3.37e-11	CARHSP1
ENSG00000134321	2	6955937	7088370	200	37	26308	6.5263	3.37e-11	RSAD2
ENSG00000158711	1	205527071	205651090	355	37	26472	6.5262	3.37e-11	ELK4
ENSG00000171540	5	76874538	76985513	259	38	26347	6.5261	3.38e-11	OTP
ENSG00000205047	16	87681749	87789290	551	40	26378	6.5259	3.38e-11	FLJ00104
ENSG00000147697	8	130710442	130849134	504	31	26485	6.5255	3.39e-11	GSDMC
ENSG00000104859	19	45492298	45624214	304	36	26434	6.5254	3.39e-11	CLASRP
ENSG00000145494	5	1751514	1866719	478	38	26456	6.5252	3.4e-11	NDUFS6
ENSG00000167861	17	72896838	73019261	192	38	26395	6.5246	3.41e-11	HID1
ENSG00000220891	22	22851750	22959007	408	36	26372	6.5244	3.41e-11	LL22NC03-63E9.3
ENSG00000182187	2	208957297	209060892	461	39	26474	6.5242	3.42e-11	CRYGB
ENSG00000075856	12	108866357	109005176	431	35	26515	6.524	3.42e-11	SART3
ENSG00000153485	14	93601296	93703434	399	34	26490	6.5236	3.43e-11	TMEM251
ENSG00000155975	8	17054080	17209936	537	30	26420	6.5232	3.44e-11	VPS37A
ENSG00000157349	16	70273566	70419186	119	28	26496	6.5232	3.44e-11	DDX19B
ENSG00000254636	10	124164169	124266868	300	31	26427	6.5231	3.44e-11	ARMS2
ENSG00000088448	13	111480887	111617416	400	38	26428	6.5231	3.44e-11	ANKRD10
ENSG00000140416	15	63284831	63414114	483	39	26462	6.523	3.44e-11	TPM1
ENSG00000141338	17	66813433	67001533	484	37	26478	6.523	3.45e-11	ABCA8
ENSG00000049247	1	7853143	7963572	461	38	26475	6.5229	3.45e-11	UTS2
ENSG00000169252	5	148156156	148258196	215	35	26414	6.5228	3.45e-11	ADRB2
ENSG00000173638	21	46863486	47014325	463	40	26437	6.5226	3.45e-11	SLC19A1
ENSG00000126878	9	133921863	134048539	358	32	26484	6.5225	3.46e-11	AIF1L
ENSG00000167535	12	49157577	49272724	198	32	26420	6.5216	3.48e-11	CACNB3
ENSG00000269120	13	41061138	41161323	222	36	26430	6.5214	3.48e-11	AL133318.1
ENSG00000104903	19	13159847	13263975	133	25	26476	6.5212	3.49e-11	LYL1
ENSG00000179348	3	128148270	128262028	378	42	26440	6.5212	3.49e-11	GATA2
ENSG00000157193	1	53661217	53843742	307	34	26458	6.5211	3.49e-11	LRP8
ENSG00000198574	1	162315056	162431928	344	35	26397	6.5208	3.5e-11	SH2D1B
ENSG00000166546	16	66411200	66577432	341	33	26381	6.5204	3.51e-11	BEAN1
ENSG00000122691	7	19010614	19207295	496	38	26411	6.5202	3.51e-11	TWIST1
ENSG00000198586	2	171797333	172137824	784	29	26488	6.5196	3.52e-11	TLK1
ENSG00000133466	22	37526207	37645425	392	40	26391	6.5195	3.53e-11	C1QTNF6
ENSG00000028839	6	134223308	134361570	252	26	26439	6.5194	3.53e-11	TBPL1
ENSG00000117600	1	99679509	99825146	422	42	26491	6.5193	3.53e-11	LPPR4
ENSG00000100811	14	100654635	100799129	298	27	26441	6.5187	3.55e-11	YY1
ENSG00000106633	7	44133872	44287769	373	41	26423	6.5186	3.55e-11	GCK
ENSG00000167202	15	78226378	78420066	669	37	26449	6.5185	3.55e-11	TBC1D2B
ENSG00000100373	22	45630863	45741755	412	37	26428	6.5179	3.56e-11	UPK3A
ENSG00000144233	2	128569204	128693496	343	33	26537	6.5179	3.56e-11	AMMECR1L
ENSG00000086991	11	89007524	89372779	828	37	26473	6.5176	3.57e-11	NOX4
ENSG00000075399	16	89723542	89837394	509	25	26476	6.5173	3.58e-11	VPS9D1
ENSG00000183762	22	29419066	29614321	512	35	26462	6.5171	3.58e-11	KREMEN1
ENSG00000100427	22	50447820	50574331	582	34	26518	6.5168	3.59e-11	MLC1
ENSG00000118193	1	200470628	200639862	539	32	26529	6.5164	3.6e-11	KIF14
ENSG00000153820	2	228794666	229096361	928	43	26502	6.5164	3.6e-11	SPHKAP
ENSG00000125895	20	1111205	1216059	243	40	26308	6.5164	3.6e-11	TMEM74B
ENSG00000093009	22	19416982	19558135	353	33	26427	6.5159	3.61e-11	CDC45
ENSG00000254106	5	109168883	109270452	269	30	26468	6.5158	3.61e-11	AC011366.3
ENSG00000105258	19	36554612	36656248	272	30	26386	6.5158	3.62e-11	POLR2I
ENSG00000135747	1	247058849	247292113	932	38	26462	6.5154	3.62e-11	ZNF670
ENSG00000106976	9	130915658	131067527	279	24	26445	6.5154	3.62e-11	DNM1
ENSG00000128713	2	176918944	177024722	219	40	26313	6.5152	3.63e-11	HOXD11
ENSG00000214397	15	100205908	100308029	341	36	26400	6.5147	3.64e-11	DKFZP779J2370
ENSG00000188959	9	112902328	113020469	404	37	26430	6.5145	3.65e-11	C9orf152
ENSG00000196230	6	30637978	30743203	332	32	26595	6.5145	3.65e-11	TUBB
ENSG00000155304	21	15693436	15805805	459	41	26518	6.5144	3.65e-11	HSPA13
ENSG00000267335	19	49476210	49590152	298	31	26344	6.5141	3.66e-11	CTB-60B18.6
ENSG00000187908	10	124270181	124453252	736	38	26440	6.514	3.66e-11	DMBT1
ENSG00000167962	16	1997655	2109824	346	33	26430	6.5138	3.66e-11	ZNF598
ENSG00000119986	10	99387181	99497080	254	28	26507	6.5138	3.66e-11	AVPI1
ENSG00000114450	3	179066990	179219378	277	27	26347	6.5132	3.68e-11	GNB4
ENSG00000166246	16	4734273	4849397	372	25	26485	6.5132	3.68e-11	C16orf71
ENSG00000222004	7	26627490	26736889	308	34	26381	6.5132	3.68e-11	C7orf71
ENSG00000161692	17	42735976	42879632	228	26	26531	6.5132	3.68e-11	DBF4B
ENSG00000184508	15	91424148	91525799	294	25	26436	6.5131	3.68e-11	HDDC3
ENSG00000255639	12	4716800	4903747	526	29	26435	6.5124	3.7e-11	RP11-234B24.6
ENSG00000156172	8	96207147	96331429	486	42	26464	6.5123	3.7e-11	C8orf37
ENSG00000071537	14	81887893	82050205	369	35	26493	6.5116	3.72e-11	SEL1L
ENSG00000113248	5	140575147	140677799	256	25	26557	6.5114	3.72e-11	PCDHB15
ENSG00000126216	13	113089325	113292481	580	41	26500	6.5113	3.73e-11	TUBGCP3
ENSG00000103044	16	69089467	69202622	181	25	26535	6.5109	3.73e-11	HAS3
ENSG00000205106	11	45742983	45843909	308	30	26525	6.5105	3.75e-11	CTD-2210P24.4
ENSG00000173269	10	88645297	88779238	346	33	26429	6.5104	3.75e-11	MMRN2
ENSG00000240344	2	201685630	201804026	165	25	26534	6.5103	3.75e-11	PPIL3
ENSG00000170279	7	148237657	148362952	234	48	26263	6.5099	3.76e-11	C7orf33
ENSG00000196497	14	24599425	24708170	167	30	26420	6.5097	3.76e-11	IPO4
ENSG00000259522	14	24599601	24709622	167	30	26420	6.5097	3.76e-11	RP11-468E2.2
ENSG00000197020	19	21855568	22000430	536	29	26511	6.5097	3.77e-11	ZNF100
ENSG00000182552	4	184510788	184630378	463	50	26413	6.5096	3.77e-11	RWDD4
ENSG00000158467	7	128814864	129120052	592	33	26509	6.5089	3.79e-11	AHCYL2
ENSG00000155363	1	113165763	113293368	218	32	26469	6.5088	3.79e-11	MOV10
ENSG00000254087	8	56742372	56973940	680	40	26475	6.5087	3.79e-11	LYN
ENSG00000135341	6	91173292	91346764	543	34	26520	6.5086	3.79e-11	MAP3K7
ENSG00000185650	14	69204377	69313190	328	26	26418	6.5085	3.79e-11	ZFP36L1
ENSG00000062822	19	50837461	50971273	269	30	26431	6.5082	3.8e-11	POLD1
ENSG00000107951	10	30548730	30713377	426	40	26436	6.5076	3.82e-11	MTPAP
ENSG00000127419	4	876175	1002444	387	35	26458	6.5072	3.83e-11	TMEM175
ENSG00000164219	5	114496527	114648569	282	29	26422	6.5068	3.84e-11	PGGT1B
ENSG00000178965	1	74983795	75189422	363	34	26475	6.5067	3.84e-11	C1orf173
ENSG00000156170	8	95857995	96178683	881	38	26524	6.5064	3.85e-11	NDUFAF6
ENSG00000185372	5	180501357	180602304	322	33	26342	6.5063	3.85e-11	OR2V1
ENSG00000115616	2	103186166	103377777	374	36	26433	6.5061	3.86e-11	SLC9A2
ENSG00000256061	15	55652723	55850432	733	37	26551	6.5053	3.88e-11	DYX1C1
ENSG00000130700	20	60988553	61101026	306	35	26333	6.5048	3.89e-11	GATA5
ENSG00000243207	19	10166899	10275456	220	39	26342	6.5046	3.9e-11	PPAN-P2RY11
ENSG00000130810	19	10166965	10275414	220	39	26342	6.5046	3.9e-11	PPAN
ENSG00000134533	12	15210717	15551609	732	37	26469	6.5044	3.9e-11	RERG
ENSG00000166188	16	57978572	58084357	206	29	26423	6.5041	3.91e-11	ZNF319
ENSG00000143061	1	117067031	117260375	201	41	26268	6.5039	3.91e-11	IGSF3
ENSG00000124145	20	43903928	44027064	341	30	26509	6.5039	3.91e-11	SDC4
ENSG00000120860	12	102356705	102505927	293	28	26527	6.5038	3.92e-11	CCDC53
ENSG00000163064	2	119549747	119655254	351	36	26478	6.5035	3.92e-11	EN1
ENSG00000184277	15	102111847	102242594	383	34	26427	6.5033	3.93e-11	TM2D3
ENSG00000164221	5	114552885	114682528	273	28	26450	6.5031	3.93e-11	CCDC112
ENSG00000145246	4	47437305	47645503	681	43	26535	6.503	3.94e-11	ATP10D
ENSG00000236311	10	102799078	102940883	365	36	26215	6.5021	3.96e-11	TLX1NB
ENSG00000184825	6	27064861	27165317	180	26	26599	6.5016	3.97e-11	HIST1H2AH
ENSG00000075618	7	5582439	5696286	412	40	26424	6.5016	3.97e-11	FSCN1
ENSG00000242220	21	33898862	34009683	340	30	26474	6.5015	3.98e-11	TCP10L
ENSG00000172819	12	53554354	53676764	210	31	26512	6.5013	3.98e-11	RARG
ENSG00000140795	16	46690891	46874319	65	22	26273	6.501	3.99e-11	MYLK3
ENSG00000163833	3	121261966	121399139	332	38	26419	6.5008	4e-11	FBXO40
ENSG00000114439	3	107191783	107580171	750	41	26403	6.4993	4.03e-11	BBX
ENSG00000079246	2	216922187	217121026	417	32	26474	6.4992	4.04e-11	XRCC5
ENSG00000117395	1	43579846	43786607	609	32	26535	6.4991	4.04e-11	EBNA1BP2
ENSG00000243772	19	55199980	55345776	246	43	26206	6.4991	4.04e-11	KIR2DL3
ENSG00000159388	1	203224619	203328730	249	34	26452	6.4988	4.05e-11	BTG2
ENSG00000091409	2	173242082	173421181	690	38	26496	6.4981	4.07e-11	ITGA6
ENSG00000100263	22	29605841	29714198	214	36	26450	6.4981	4.07e-11	RHBDD3
ENSG00000203724	1	197821777	197926497	194	31	26461	6.4979	4.07e-11	C1orf53
ENSG00000032389	2	3142696	3431653	964	41	26514	6.4978	4.07e-11	TSSC1
ENSG00000172530	16	87932850	88160924	969	41	26403	6.4972	4.09e-11	BANP
ENSG00000008517	16	3065298	3181908	281	34	26274	6.4972	4.09e-11	IL32
ENSG00000174837	19	6837577	6990470	645	38	26447	6.4969	4.1e-11	EMR1
ENSG00000018699	2	32803099	33096118	886	40	26486	6.4968	4.1e-11	TTC27
ENSG00000104221	8	37650786	37757422	108	28	26175	6.4967	4.11e-11	BRF2
ENSG00000196131	19	53711545	53815090	408	38	26342	6.4967	4.11e-11	VN1R2
ENSG00000100852	14	32495320	32678934	209	38	26294	6.4962	4.12e-11	ARHGAP5
ENSG00000146678	7	45877956	45983267	254	28	26375	6.496	4.12e-11	IGFBP1
ENSG00000113732	5	172360760	172512448	387	39	26455	6.496	4.12e-11	ATP6V0E1
ENSG00000148935	11	22597188	22884601	611	40	26449	6.4957	4.13e-11	GAS2
ENSG00000185551	15	96819167	96933492	176	31	26312	6.4957	4.13e-11	NR2F2
ENSG00000108270	17	35256175	35464171	273	32	26389	6.4956	4.13e-11	AATF
ENSG00000196453	7	149078454	149208214	229	40	26380	6.4952	4.14e-11	ZNF777
ENSG00000234127	6	30102232	30231204	531	29	26608	6.4949	4.15e-11	TRIM26
ENSG00000178700	3	93716680	93832233	83	15	26553	6.4948	4.16e-11	DHFRL1
ENSG00000168928	16	75187994	75291083	443	35	26394	6.4947	4.16e-11	CTRB2
ENSG00000186960	14	29191910	29332493	192	35	26385	6.4945	4.16e-11	C14orf23
ENSG00000132002	19	14575582	14690582	331	38	26345	6.4939	4.18e-11	DNAJB1
ENSG00000145861	5	159724758	159847648	289	30	26426	6.4938	4.19e-11	C1QTNF2
ENSG00000170265	7	148842577	148973339	375	30	26509	6.4935	4.19e-11	ZNF282
ENSG00000176381	6	166669168	166771936	340	36	26372	6.4933	4.2e-11	PRR18
ENSG00000142733	1	27631675	27743383	161	27	26502	6.4932	4.2e-11	MAP3K6
ENSG00000120068	17	46638739	46742478	261	27	26535	6.493	4.21e-11	HOXB8
ENSG00000139343	12	96202706	96347606	458	34	26543	6.4929	4.21e-11	SNRPF
ENSG00000177551	1	116328998	116436538	354	33	26441	6.4928	4.21e-11	NHLH2
ENSG00000258405	19	52906829	53065407	729	29	26442	6.4927	4.21e-11	ZNF578
ENSG00000106436	7	101206605	101322576	267	24	26470	6.4927	4.21e-11	MYL10
ENSG00000254995	20	57176490	57340466	380	39	26465	6.4927	4.22e-11	STX16-NPEPL1
ENSG00000103043	16	70671342	70885064	439	36	26365	6.4927	4.22e-11	VAC14
ENSG00000124003	2	223486505	223624649	362	39	26483	6.4926	4.22e-11	MOGAT1
ENSG00000101327	20	1909403	2024732	302	35	26290	6.4921	4.23e-11	PDYN
ENSG00000242612	16	401826	512487	338	30	26343	6.4921	4.23e-11	DECR2
ENSG00000115290	2	165299322	165528358	362	39	26347	6.4918	4.24e-11	GRB14
ENSG00000187094	3	42249317	42357699	339	34	26361	6.4917	4.24e-11	CCK
ENSG00000206177	16	153891	266767	208	33	26395	6.4914	4.25e-11	HBM
ENSG00000089048	20	13644969	13815532	388	29	26557	6.4914	4.25e-11	ESF1
ENSG00000221963	22	35994442	36114456	374	36	26421	6.4913	4.25e-11	APOL6
ENSG00000005001	16	2852728	2958171	305	27	26421	6.4905	4.28e-11	PRSS22
ENSG00000137364	6	18078542	18205305	479	38	26547	6.4905	4.28e-11	TPMT
ENSG00000161011	5	179183388	179315078	336	33	26491	6.4903	4.28e-11	SQSTM1
ENSG00000133111	13	37343361	37453241	241	33	26328	6.4902	4.28e-11	RFXAP
ENSG00000121289	19	33319902	33512897	748	38	26502	6.4898	4.3e-11	CEP89
ENSG00000137478	11	72497790	72903306	371	36	26536	6.4897	4.3e-11	FCHSD2
ENSG00000185989	13	114697194	114948086	764	35	26495	6.4896	4.3e-11	RASA3
ENSG00000100362	22	37146728	37265523	252	33	26418	6.4895	4.31e-11	PVALB
ENSG00000251258	6	112618532	112722498	254	26	26467	6.4894	4.31e-11	RFPL4B
ENSG00000142583	1	9045166	9198537	430	41	26341	6.4894	4.31e-11	SLC2A5
ENSG00000100897	14	24533404	24644451	146	30	26428	6.4891	4.32e-11	DCAF11
ENSG00000140905	16	81065566	81180008	452	38	26474	6.4889	4.32e-11	GCSH
ENSG00000198901	15	91459270	91588859	394	28	26468	6.4888	4.33e-11	PRC1
ENSG00000064419	7	128544948	128745198	561	39	26533	6.4888	4.33e-11	TNPO3
ENSG00000165606	10	50522237	50653497	346	31	26499	6.4887	4.33e-11	DRGX
ENSG00000136270	7	45089699	45201646	373	29	26521	6.4886	4.33e-11	TBRG4
ENSG00000158156	1	28235973	28344607	268	23	26474	6.4884	4.34e-11	XKR8
ENSG00000138642	4	89249891	89414263	214	38	26364	6.4883	4.34e-11	HERC6
ENSG00000166979	21	33734314	33937707	583	34	26450	6.4881	4.35e-11	EVA1C
ENSG00000137331	6	30660976	30762331	404	35	26597	6.4879	4.35e-11	IER3
ENSG00000109107	17	26850133	26954282	83	22	26425	6.4879	4.35e-11	ALDOC
ENSG00000047579	6	15473032	15713289	597	32	26458	6.4879	4.35e-11	DTNBP1
ENSG00000264116	18	73068967	73180995	343	36	26512	6.4878	4.36e-11	RP11-321M21.3
ENSG00000126856	16	90072974	90208480	360	27	26367	6.4878	4.36e-11	PRDM7
ENSG00000188906	12	40540546	40813087	1094	38	26543	6.4876	4.36e-11	LRRK2
ENSG00000196358	9	134987334	135169921	388	49	26387	6.4871	4.38e-11	NTNG2
ENSG00000100379	22	37397779	37509430	311	32	26393	6.4869	4.38e-11	KCTD17
ENSG00000260970	9	122207653	122336403	331	30	26472	6.4868	4.38e-11	RP11-295D22.1
ENSG00000086666	15	80301910	80480735	433	43	26445	6.4868	4.39e-11	ZFAND6
ENSG00000163217	2	69042613	69148649	299	31	26414	6.4866	4.39e-11	BMP10
ENSG00000222033	2	171518961	171621077	352	36	26480	6.4866	4.39e-11	LINC01124
ENSG00000179796	3	26614297	26802267	566	37	26497	6.4862	4.4e-11	LRRC3B
ENSG00000122390	16	3443611	3586963	428	32	26495	6.4859	4.41e-11	NAA60
ENSG00000003436	2	188278957	188480487	458	34	26499	6.4859	4.41e-11	TFPI
ENSG00000024422	19	48166600	48296391	379	34	26392	6.4857	4.42e-11	EHD2
ENSG00000205129	4	186297394	186420980	366	38	26458	6.4855	4.42e-11	C4orf47
ENSG00000129295	8	133534320	133737838	412	38	26457	6.4853	4.43e-11	LRRC6
ENSG00000139112	12	10315057	10425727	395	38	26423	6.4851	4.43e-11	GABARAPL1
ENSG00000198736	16	1938211	2043327	416	33	26419	6.4849	4.44e-11	MSRB1
ENSG00000176879	11	4894531	4995637	353	35	26536	6.4847	4.44e-11	OR51G1
ENSG00000008256	7	6151407	6362275	611	36	26529	6.4847	4.45e-11	CYTH3
ENSG00000164885	7	150700899	150805617	221	33	26351	6.4847	4.45e-11	CDK5
ENSG00000138613	15	63518217	63651325	286	30	26493	6.484	4.46e-11	APH1B
ENSG00000164825	8	6678097	6785544	654	51	26307	6.4839	4.47e-11	DEFB1
ENSG00000121594	3	119193140	119328449	441	36	26527	6.4838	4.47e-11	CD80
ENSG00000176040	3	111703690	111850116	528	34	26466	6.4835	4.48e-11	TMPRSS7
ENSG00000130561	2	234166462	234305701	333	24	26498	6.4831	4.49e-11	SAG
ENSG00000106771	9	111727432	111932225	716	32	26553	6.483	4.5e-11	TMEM245
ENSG00000164751	8	77842494	77963280	304	25	26538	6.4824	4.51e-11	PEX2
ENSG00000144677	3	37853451	38075960	452	43	26519	6.4823	4.52e-11	CTDSPL
ENSG00000100209	22	29088019	29203503	293	30	26552	6.4819	4.53e-11	HSCB
ENSG00000237896	7	80754824	80878431	378	32	26454	6.4814	4.54e-11	AC005008.2
ENSG00000148834	10	105945114	106077217	262	23	26501	6.4814	4.54e-11	GSTO1
ENSG00000168582	2	208975464	209078300	423	40	26501	6.4813	4.55e-11	CRYGA
ENSG00000163145	4	15291442	15497790	587	32	26499	6.4812	4.55e-11	C1QTNF7
ENSG00000121753	1	32142718	32280494	137	24	26323	6.4812	4.55e-11	BAI2
ENSG00000177494	3	111261747	111364290	191	30	26488	6.4805	4.57e-11	ZBED2
ENSG00000203864	1	117186734	117299225	157	32	26293	6.4803	4.58e-11	C1orf137
ENSG00000102934	16	57240004	57368599	318	35	26470	6.4801	4.58e-11	PLLP
ENSG00000244355	6	31633133	31735581	119	24	26618	6.4796	4.6e-11	LY6G6D
ENSG00000110195	11	71850602	71957345	278	27	26520	6.4795	4.6e-11	FOLR1
ENSG00000233041	15	40593234	40698635	217	33	26435	6.4795	4.6e-11	PHGR1
ENSG00000110169	11	6402279	6513847	193	35	26383	6.4794	4.6e-11	HPX
ENSG00000100083	22	37954481	38079571	339	28	26477	6.4789	4.62e-11	GGA1
ENSG00000124103	20	55042243	55151198	260	30	26395	6.4788	4.62e-11	FAM209A
ENSG00000105854	7	94984175	95114510	324	32	26521	6.4788	4.62e-11	PON2
ENSG00000056736	3	53830607	53949827	318	33	26448	6.4788	4.62e-11	IL17RB
ENSG00000197061	6	26054104	26154518	226	28	26583	6.4786	4.63e-11	HIST1H4C
ENSG00000110243	11	116610083	116713136	312	35	26454	6.4783	4.64e-11	APOA5
ENSG00000272968	7	4973349	5162852	718	36	26375	6.4778	4.65e-11	RBAK-RBAKDN
ENSG00000134216	1	111783484	111913188	690	45	26507	6.4776	4.66e-11	CHIA
ENSG00000138758	4	77820856	78011537	442	38	26473	6.4772	4.67e-11	2024-09-11
ENSG00000180861	12	13474023	13590101	375	32	26378	6.4772	4.67e-11	C12orf36
ENSG00000180259	20	4661928	4771314	504	37	26436	6.4771	4.67e-11	PRNT
ENSG00000179213	19	51699603	51822584	275	29	26427	6.4766	4.69e-11	SIGLECL1
ENSG00000269089	11	61685453	61786755	273	29	26450	6.4766	4.69e-11	AP003733.1
ENSG00000064886	1	111693393	111836062	449	41	26481	6.4766	4.69e-11	CHI3L2
ENSG00000111266	12	12578829	12765317	436	37	26392	6.4763	4.7e-11	DUSP16
ENSG00000100580	14	77751364	77893452	343	31	26518	6.4756	4.72e-11	TMED8
ENSG00000181396	17	80297099	80426513	410	29	26441	6.4756	4.72e-11	OGFOD3
ENSG00000249624	21	34569079	34705517	460	42	26498	6.4751	4.74e-11	AP000295.9
ENSG00000073670	17	42786399	42909214	218	26	26529	6.475	4.74e-11	ADAM11
ENSG00000174343	4	40287346	40407234	397	33	26404	6.4749	4.74e-11	CHRNA9
ENSG00000142619	1	17525593	17660728	541	38	26446	6.4747	4.75e-11	PADI3
ENSG00000163884	3	126011478	126126285	329	35	26341	6.4741	4.77e-11	KLF15
ENSG00000269113	1	48176200	48512567	723	44	26452	6.4741	4.77e-11	TRABD2B
ENSG00000105202	19	40275098	40387054	288	27	26433	6.4736	4.78e-11	FBL
ENSG00000167695	17	585652	696206	329	32	26505	6.4735	4.79e-11	FAM57A
ENSG00000122515	7	44738180	44859477	254	29	26464	6.4735	4.79e-11	ZMIZ2
ENSG00000157224	7	89963035	90192716	704	35	26537	6.4733	4.79e-11	CLDN12
ENSG00000253320	8	103826528	104040104	605	38	26496	6.4732	4.8e-11	KB-1507C5.2
ENSG00000158042	11	6652013	6754632	302	32	26455	6.4732	4.8e-11	MRPL17
ENSG00000115295	2	29270571	29462509	498	47	26415	6.4731	4.8e-11	CLIP4
ENSG00000128607	7	129660350	129825560	375	36	26420	6.473	4.8e-11	KLHDC10
ENSG00000206422	18	7181123	7282045	290	32	26325	6.4728	4.81e-11	LRRC30
ENSG00000100784	14	91286799	91576980	665	40	26427	6.4727	4.81e-11	RPS6KA5
ENSG00000268485	2	242117319	242218850	227	37	26391	6.4726	4.82e-11	AC104841.2
ENSG00000166562	18	56756709	56876068	440	37	26485	6.4724	4.82e-11	SEC11C
ENSG00000135931	2	232013260	232289548	602	34	26512	6.4723	4.82e-11	ARMC9
ENSG00000154035	17	21092183	21206722	228	40	26371	6.472	4.83e-11	C17orf103
ENSG00000177300	4	184189220	184291927	306	31	26503	6.4719	4.84e-11	CLDN22
ENSG00000105204	19	40265990	40374841	299	27	26419	6.4717	4.84e-11	DYRK1B
ENSG00000163141	1	150959046	151070076	241	35	26510	6.4716	4.85e-11	BNIPL
ENSG00000134640	11	92652886	92768232	284	33	26481	6.4715	4.85e-11	MTNR1B
ENSG00000197852	1	112173252	112348446	537	35	26529	6.4708	4.87e-11	FAM212B
ENSG00000169857	15	34108428	34381377	922	44	26474	6.4706	4.88e-11	AVEN
ENSG00000269810	15	99988447	100088578	355	34	26344	6.4705	4.88e-11	AC015660.1
ENSG00000143801	1	227007885	227133806	270	24	26461	6.4703	4.89e-11	PSEN2
ENSG00000168883	2	85779979	85926403	312	33	26495	6.4703	4.89e-11	USP39
ENSG00000268146	1	244177632	244281211	232	45	26349	6.4701	4.9e-11	AL590483.1
ENSG00000166046	12	106645707	106790793	358	37	26414	6.4701	4.9e-11	TCP11L2
ENSG00000134443	18	56837400	56948006	398	36	26450	6.4699	4.9e-11	GRP
ENSG00000171643	5	76095826	76267475	413	40	26331	6.4698	4.91e-11	S100Z
ENSG00000134070	3	10156549	10335427	516	37	26453	6.4697	4.91e-11	IRAK2
ENSG00000174529	1	205002258	205103645	277	22	26537	6.4695	4.92e-11	TMEM81
ENSG00000171858	20	60912172	61013576	418	33	26427	6.4692	4.93e-11	RPS21
ENSG00000140455	15	63746793	63936839	496	34	26534	6.4691	4.93e-11	USP3
ENSG00000081277	1	201202580	201352121	529	34	26507	6.4686	4.95e-11	PKP1
ENSG00000164483	6	130415460	130736570	1271	33	26543	6.4678	4.97e-11	SAMD3
ENSG00000255104	17	15553006	15698092	338	31	26324	6.4675	4.98e-11	ZNF286A
ENSG00000173838	17	60728675	60935705	384	29	26371	6.4672	4.99e-11	2024-03-10
ENSG00000104983	19	46448339	46574576	313	36	26337	6.4672	4.99e-11	CCDC61
ENSG00000120471	11	128754626	128863040	263	35	26419	6.4671	4.99e-11	TP53AIP1
ENSG00000269415	3	59907215	60007583	478	39	26473	6.467	5e-11	NPCDR1
ENSG00000100865	14	102758956	102879253	265	28	26553	6.467	5e-11	CINP
ENSG00000198570	1	211599864	211716259	506	35	26495	6.4669	5e-11	RD3
ENSG00000130175	19	11496109	11611783	247	31	26483	6.4668	5e-11	PRKCSH
ENSG00000138764	4	78028304	78404542	1753	31	26535	6.4665	5.02e-11	CCNG2
ENSG00000105556	19	255575	394798	445	39	26330	6.4657	5.04e-11	MIER2
ENSG00000070444	17	2237354	2354412	280	33	26394	6.4653	5.05e-11	MNT
ENSG00000176170	17	74322665	74433941	269	28	26501	6.4651	5.06e-11	SPHK1
ENSG00000235034	19	51102702	51212567	185	40	26279	6.4651	5.06e-11	C19orf81
ENSG00000080166	13	95039558	95181936	493	41	26460	6.4649	5.07e-11	DCT
ENSG00000124253	20	56086136	56191513	349	40	26419	6.4646	5.08e-11	PCK1
ENSG00000264187	17	17055963	17190499	351	25	26538	6.4645	5.08e-11	RP11-45M22.4
ENSG00000062370	19	44780708	44921377	464	36	26515	6.464	5.1e-11	ZNF112
ENSG00000145833	5	134044469	134240823	178	33	26501	6.4638	5.1e-11	DDX46
ENSG00000113712	5	148821760	148981007	343	33	26434	6.4637	5.11e-11	CSNK1A1
ENSG00000013441	2	201667732	201779422	156	25	26531	6.4636	5.11e-11	CLK1
ENSG00000120662	13	41740505	41887742	274	24	26520	6.4633	5.12e-11	MTRF1
ENSG00000196683	7	22802251	22912470	464	33	26492	6.4632	5.12e-11	TOMM7
ENSG00000170961	8	122574356	122703630	440	42	26462	6.463	5.13e-11	HAS2
ENSG00000114779	3	51952526	52067425	111	31	26401	6.4625	5.15e-11	ABHD14B
ENSG00000243710	1	43587820	43770029	568	30	26556	6.4621	5.16e-11	WDR65
ENSG00000215114	8	59273823	59414060	461	38	26502	6.462	5.17e-11	UBXN2B
ENSG00000138385	2	170598443	170718574	519	32	26502	6.4619	5.17e-11	SSB
ENSG00000143067	1	120112045	120240396	324	35	26266	6.4615	5.19e-11	ZNF697
ENSG00000125875	20	366124	493197	271	31	26334	6.4613	5.19e-11	TBC1D20
ENSG00000149054	11	6897635	7055863	578	35	26490	6.4612	5.2e-11	ZNF215
ENSG00000100280	22	29673669	29869168	420	34	26490	6.4609	5.2e-11	AP1B1
ENSG00000176635	22	30426163	30623064	407	28	26544	6.4605	5.22e-11	HORMAD2
ENSG00000187079	11	12645969	13016298	645	43	26376	6.4604	5.22e-11	TEAD1
ENSG00000157429	16	71448453	71648992	395	28	26453	6.4598	5.24e-11	ZNF19
ENSG00000138653	4	115698919	116085032	893	35	26493	6.4597	5.25e-11	NDST4
ENSG00000168137	3	9389299	9570924	393	35	26515	6.4594	5.26e-11	SETD5
ENSG00000185972	9	36119389	36221329	296	34	26431	6.4592	5.26e-11	CCIN
ENSG00000186001	3	197468097	197665307	402	32	26483	6.459	5.27e-11	LRCH3
ENSG00000150540	2	138671590	138823930	286	27	26455	6.4588	5.28e-11	HNMT
ENSG00000116161	1	174918300	175030851	189	28	26439	6.4584	5.29e-11	CACYBP
ENSG00000125870	20	16660606	16772421	397	45	26454	6.4578	5.31e-11	SNRPB2
ENSG00000255552	6	31629548	31731842	119	24	26618	6.4576	5.32e-11	LY6G6E
ENSG00000130559	9	138650333	138849074	471	40	26421	6.4572	5.33e-11	CAMSAP1
ENSG00000152213	13	50152435	50258008	371	34	26533	6.457	5.34e-11	ARL11
ENSG00000117586	1	173102873	173226452	283	28	26368	6.4566	5.35e-11	TNFSF4
ENSG00000143933	2	47337221	47453740	362	34	26480	6.4561	5.37e-11	CALM2
ENSG00000141946	19	57595464	57706570	372	34	26386	6.456	5.38e-11	ZIM3
ENSG00000133116	13	33540207	33690282	431	35	26393	6.4559	5.38e-11	KL
ENSG00000155792	8	120835957	121113152	1077	34	26536	6.4559	5.38e-11	DEPTOR
ENSG00000157510	5	148601434	148771365	343	38	26438	6.4548	5.42e-11	AFAP1L1
ENSG00000169379	3	93648983	93824512	127	18	26551	6.4546	5.43e-11	ARL13B
ENSG00000171864	20	4652556	4759106	492	40	26454	6.4544	5.43e-11	PRND
ENSG00000146205	2	242077924	242214792	324	33	26437	6.4532	5.47e-11	ANO7
ENSG00000119950	10	111917363	112097123	459	29	26527	6.453	5.48e-11	MXI1
ENSG00000121671	11	45818669	45954798	274	27	26471	6.4527	5.49e-11	CRY2
ENSG00000010310	19	46121502	46236982	312	27	26338	6.4526	5.5e-11	GIPR
ENSG00000122966	12	120073595	120365095	664	38	26451	6.4524	5.51e-11	CIT
ENSG00000130751	19	47473077	47599033	207	37	26262	6.4524	5.51e-11	NPAS1
ENSG00000121552	3	121994091	122110819	362	29	26520	6.4523	5.51e-11	CSTA
ENSG00000124159	20	43872085	43987169	367	26	26507	6.4516	5.54e-11	MATN4
ENSG00000084110	12	96316440	96440143	434	33	26462	6.4513	5.54e-11	HAL
ENSG00000138095	2	44063647	44273144	797	29	26445	6.4508	5.56e-11	LRPPRC
ENSG00000154553	4	186372851	186506766	371	36	26412	6.4505	5.57e-11	PDLIM3
ENSG00000106346	7	6094515	6251195	475	34	26531	6.45	5.59e-11	USP42
ENSG00000112578	6	41838926	41950784	216	28	26524	6.4499	5.59e-11	BYSL
ENSG00000155903	3	141155889	141384184	478	41	26466	6.4499	5.6e-11	RASA2
ENSG00000124508	6	26333324	26445102	411	25	26586	6.4498	5.6e-11	BTN2A2
ENSG00000183793	16	15407516	15524904	146	25	26265	6.4498	5.6e-11	NPIPA5
ENSG00000167244	11	2100342	2220833	371	37	26332	6.4497	5.6e-11	IGF2
ENSG00000183978	17	40897165	41000722	45	17	26369	6.4493	5.62e-11	COA3
ENSG00000198788	11	1024875	1154419	456	35	26448	6.4488	5.64e-11	MUC2
ENSG00000109586	4	174039904	174295118	454	36	26485	6.4487	5.64e-11	GALNT7
ENSG00000268898	2	40438147	40540117	327	33	26403	6.4485	5.65e-11	AC007377.1
ENSG00000179674	3	160344948	160446233	302	29	26456	6.4483	5.66e-11	ARL14
ENSG00000204104	2	239179082	239359541	532	29	26528	6.4482	5.66e-11	TRAF3IP1
ENSG00000100023	22	21956559	22104304	402	30	26413	6.4481	5.66e-11	PPIL2
ENSG00000089091	20	18314011	18497925	558	35	26507	6.4481	5.66e-11	DZANK1
ENSG00000143970	2	25906622	26151385	590	23	26544	6.4477	5.68e-11	ASXL2
ENSG00000185100	14	105140523	105263662	348	35	26331	6.4472	5.7e-11	ADSSL1
ENSG00000063245	19	56136592	56271224	383	37	26441	6.447	5.7e-11	EPN1
ENSG00000185842	1	225033964	225636996	1831	33	26557	6.4467	5.71e-11	DNAH14
ENSG00000161533	17	73887588	74025515	316	31	26476	6.4456	5.76e-11	ACOX1
ENSG00000010932	1	171167638	171305117	356	30	26557	6.4451	5.78e-11	FMO1
ENSG00000126934	19	4040319	4174126	287	37	26327	6.4451	5.78e-11	MAP2K2
ENSG00000146409	6	133040509	133169701	500	35	26557	6.4449	5.78e-11	SLC18B1
ENSG00000125735	19	6613148	6720599	500	43	26409	6.4449	5.78e-11	TNFSF14
ENSG00000206535	3	100070037	100225163	323	28	26490	6.4449	5.78e-11	LNP1
ENSG00000169507	2	165702696	165862035	395	34	26470	6.4445	5.8e-11	SLC38A11
ENSG00000259371	14	24540560	24651038	140	27	26434	6.4443	5.81e-11	RP11-468E2.6
ENSG00000158859	1	161104098	161218846	202	32	26521	6.4442	5.81e-11	ADAMTS4
ENSG00000167601	19	41675108	41817671	282	37	26368	6.444	5.82e-11	AXL
ENSG00000186187	16	74982928	75194892	581	40	26379	6.444	5.82e-11	ZNRF1
ENSG00000108883	17	42877311	43027030	363	26	26555	6.4436	5.83e-11	EFTUD2
ENSG00000132464	4	71444461	71602533	362	33	26481	6.4433	5.85e-11	ENAM
ENSG00000213965	19	33132867	33254702	393	31	26532	6.4432	5.85e-11	NUDT19
ENSG00000250799	19	36240890	36354201	230	36	26457	6.4431	5.85e-11	PRODH2
ENSG00000163519	3	108491545	108623852	403	39	26505	6.443	5.86e-11	TRAT1
ENSG00000170128	1	200792083	200893306	268	31	26470	6.4422	5.89e-11	GPR25
ENSG00000186834	17	43174684	43279468	178	32	26296	6.4421	5.89e-11	HEXIM1
ENSG00000152034	6	100317786	100492123	404	40	26443	6.4419	5.9e-11	MCHR2
ENSG00000106070	7	50607760	50911159	966	41	26485	6.4416	5.91e-11	GRB10
ENSG00000105122	19	15512435	15625382	187	33	26402	6.4415	5.92e-11	RASAL3
ENSG00000240857	2	18685989	18791946	256	30	26488	6.4413	5.92e-11	RDH14
ENSG00000106266	7	2241405	2443953	548	37	26359	6.4411	5.93e-11	SNX8
ENSG00000213828	2	240033493	240134053	328	28	26397	6.4404	5.96e-11	AC017028.1
ENSG00000127527	19	16416050	16632896	482	39	26489	6.4403	5.96e-11	EPS15L1
ENSG00000099998	22	24565622	24691110	358	37	26448	6.44	5.97e-11	GGT5
ENSG00000226757	4	122635740	122737962	335	21	26501	6.4399	5.98e-11	AC079341.1
ENSG00000221932	11	124739146	124840573	292	36	26460	6.4395	5.99e-11	HEPN1
ENSG00000134363	5	52726239	52832964	319	31	26202	6.4395	5.99e-11	FST
ENSG00000183765	22	29033731	29188410	357	33	26547	6.4395	5.99e-11	CHEK2
ENSG00000100867	14	24049324	24164848	217	34	26397	6.4391	6.01e-11	DHRS2
ENSG00000099622	19	1209384	1324879	174	36	26269	6.4391	6.01e-11	CIRBP
ENSG00000100365	22	37207030	37324057	334	37	26399	6.4391	6.01e-11	NCF4
ENSG00000127220	19	17352940	17471045	398	31	26486	6.439	6.01e-11	ABHD8
ENSG00000258729	14	96691383	96793060	281	30	26455	6.439	6.01e-11	DKFZP434O1614
ENSG00000139354	12	100917461	101072064	286	33	26425	6.4388	6.02e-11	GAS2L3
ENSG00000197497	19	53612466	53746639	408	44	26379	6.4386	6.03e-11	ZNF665
ENSG00000136960	8	120519326	120735693	477	42	26498	6.4385	6.03e-11	ENPP2
ENSG00000232040	6	28489407	28633989	285	23	26606	6.4385	6.03e-11	SCAND3
ENSG00000120333	1	174929925	175042561	199	29	26457	6.438	6.05e-11	MRPS14
ENSG00000206069	22	25281077	25392662	256	32	26288	6.4375	6.07e-11	TMEM211
ENSG00000124164	20	56914178	57076157	385	38	26463	6.4374	6.08e-11	VAPB
ENSG00000138035	2	55811400	55971045	568	30	26535	6.4371	6.09e-11	PNPT1
ENSG00000172845	2	174721187	174880430	506	29	26431	6.4367	6.11e-11	SP3
ENSG00000116962	1	236089130	236278462	431	41	26416	6.4365	6.11e-11	NID1
ENSG00000143178	1	168200278	168333664	324	35	26471	6.4362	6.13e-11	TBX19
ENSG00000109046	17	25571102	25690657	277	27	26444	6.4361	6.13e-11	WSB1
ENSG00000132688	1	156588555	156697189	153	32	26273	6.4358	6.14e-11	NES
ENSG00000166189	10	103775147	103877792	153	28	26398	6.4358	6.14e-11	HPS6
ENSG00000269533	19	57851252	57981362	325	33	26509	6.4356	6.15e-11	AC003002.6
ENSG00000019991	7	81278322	81449754	345	31	26461	6.4352	6.16e-11	HGF
ENSG00000235194	14	23714852	23822057	227	36	26417	6.4352	6.17e-11	PPP1R3E
ENSG00000138036	2	43951178	44087149	466	33	26533	6.4351	6.17e-11	DYNC2LI1
ENSG00000180340	17	42584925	42686907	271	25	26457	6.4344	6.2e-11	FZD2
ENSG00000073754	1	157750704	157918046	439	32	26485	6.4339	6.22e-11	CD5L
ENSG00000163956	4	3458103	3584286	485	38	26450	6.4339	6.22e-11	LRPAP1
ENSG00000119812	2	33758725	33874449	313	29	26428	6.4337	6.23e-11	FAM98A
ENSG00000165837	13	46058657	46239874	405	36	26509	6.4328	6.26e-11	FAM194B
ENSG00000006432	14	71139243	71326251	624	38	26554	6.4327	6.27e-11	MAP3K9
ENSG00000151461	10	11912021	12135169	796	39	26477	6.4321	6.29e-11	UPF2
ENSG00000148541	10	60955890	61172939	440	35	26497	6.4319	6.3e-11	FAM13C
ENSG00000053328	6	110517131	110729475	527	37	26483	6.4318	6.31e-11	METTL24
ENSG00000184809	21	40919074	41034748	371	31	26423	6.4317	6.31e-11	C21orf88
ENSG00000151364	11	77676761	77807237	425	32	26356	6.4309	6.34e-11	KCTD14
ENSG00000267757	19	46094752	46196098	289	26	26353	6.4304	6.36e-11	C19orf83
ENSG00000161010	5	179211436	179339173	314	30	26458	6.4304	6.37e-11	C5orf45
ENSG00000157343	6	35654809	35766856	221	32	26250	6.4303	6.37e-11	ARMC12
ENSG00000127603	1	39496988	40002849	1028	36	26543	6.4302	6.37e-11	MACF1
ENSG00000128311	22	37356900	37465681	384	33	26432	6.4297	6.39e-11	TST
ENSG00000164707	7	135315985	135464006	441	37	26468	6.4297	6.39e-11	SLC13A4
ENSG00000164764	8	73926775	74086323	413	33	26526	6.4295	6.4e-11	SBSPON
ENSG00000235169	1	3639352	3742546	403	34	26480	6.4294	6.41e-11	SMIM1
ENSG00000184956	11	962821	1086706	356	33	26444	6.4293	6.41e-11	MUC6
ENSG00000106462	7	148454475	148631413	345	31	26464	6.4284	6.45e-11	EZH2
ENSG00000121653	11	45857202	45978016	206	32	26466	6.4282	6.45e-11	MAPK8IP1
ENSG00000269657	17	66489369	66592970	218	33	26454	6.4282	6.46e-11	AC079210.1
ENSG00000267534	19	10284520	10391948	210	36	26293	6.428	6.46e-11	S1PR2
ENSG00000182372	8	1653944	1784738	493	39	26340	6.4279	6.47e-11	CLN8
ENSG00000154582	8	74801404	74934522	355	30	26486	6.4278	6.47e-11	TCEB1
ENSG00000179344	6	32577244	32686160	4461	32	26424	6.4278	6.47e-11	HLA-DQB1
ENSG00000214285	10	129297613	129400935	466	40	26403	6.4274	6.49e-11	NPS
ENSG00000177994	2	54507171	54660879	410	37	26441	6.4274	6.49e-11	C2orf73
ENSG00000172322	12	10053915	10198293	546	35	26451	6.4269	6.51e-11	CLEC12A
ENSG00000021300	11	73307223	73423864	253	24	26529	6.4268	6.52e-11	PLEKHB1
ENSG00000100665	14	94977428	95086250	412	42	26482	6.4262	6.54e-11	SERPINA4
ENSG00000174307	1	201384620	201488365	328	37	26393	6.426	6.55e-11	PHLDA3
ENSG00000091704	7	129970180	130077955	302	29	26460	6.4259	6.55e-11	CPA1
ENSG00000133619	7	149361872	149481664	275	28	26480	6.4258	6.56e-11	KRBA1
ENSG00000134184	1	110180436	110301661	229	39	26384	6.4258	6.56e-11	GSTM1
ENSG00000137675	11	102512218	102626537	493	36	26576	6.4255	6.57e-11	MMP27
ENSG00000198400	1	156735432	156901642	361	38	26482	6.4253	6.58e-11	NTRK1
ENSG00000144644	3	30717692	30986257	655	39	26404	6.4253	6.58e-11	GADL1
ENSG00000072195	2	220249568	220413009	268	35	26394	6.4248	6.6e-11	SPEG
ENSG00000129991	19	55613137	55719141	299	31	26405	6.4245	6.62e-11	TNNI3
ENSG00000110931	12	121625497	121786111	390	37	26495	6.4231	6.67e-11	CAMKK2
ENSG00000111726	12	22149108	22268608	285	29	26451	6.4231	6.68e-11	CMAS
ENSG00000125835	20	2392280	2501499	253	25	26389	6.4231	6.68e-11	SNRPB
ENSG00000188334	19	48421303	48545427	363	36	26425	6.4229	6.68e-11	BSPH1
ENSG00000134077	3	9354526	9478475	275	31	26493	6.4227	6.69e-11	THUMPD3
ENSG00000167182	17	45923516	46056323	331	27	26467	6.422	6.72e-11	SP2
ENSG00000153391	18	32982194	33127955	264	31	26376	6.4216	6.74e-11	INO80C
ENSG00000080822	3	98166756	98291910	265	34	26345	6.4214	6.75e-11	CLDND1
ENSG00000272214	12	121357641	121460095	370	29	26503	6.4212	6.76e-11	AC079602.1
ENSG00000187151	11	101711405	101837253	342	28	26514	6.4211	6.77e-11	ANGPTL5
ENSG00000166128	15	63431668	63609981	418	31	26499	6.4207	6.78e-11	RAB8B
ENSG00000132541	8	99064572	99179469	335	35	26411	6.4205	6.79e-11	HRSP12
ENSG00000198900	20	39607458	39803127	318	29	26559	6.4204	6.8e-11	TOP1
ENSG00000189184	4	138390072	138503648	408	32	26383	6.4203	6.8e-11	PCDH18
ENSG00000083635	13	45463384	45613618	280	30	26513	6.4203	6.8e-11	NUFIP1
ENSG00000101040	20	45787859	46035567	471	40	26385	6.4201	6.81e-11	ZMYND8
ENSG00000152503	5	114410459	114566243	352	35	26455	6.4199	6.82e-11	TRIM36
ENSG00000119421	9	124844745	124972098	363	39	26350	6.4198	6.82e-11	NDUFA8
ENSG00000204420	6	31636371	31744491	123	25	26618	6.4198	6.82e-11	C6orf25
ENSG00000139200	12	6752958	6859966	242	32	26418	6.4197	6.83e-11	PIANP
ENSG00000124615	6	39817354	39952290	365	32	26476	6.4194	6.84e-11	MOCS1
ENSG00000148019	9	80800978	80944606	423	37	26392	6.4194	6.84e-11	CEP78
ENSG00000164379	6	1262675	1364992	361	36	26387	6.4187	6.87e-11	FOXQ1
ENSG00000236699	4	106423777	106679250	629	41	26561	6.4187	6.87e-11	ARHGEF38
ENSG00000164237	5	10225987	10358138	419	36	26364	6.4185	6.88e-11	CMBL
ENSG00000100647	14	70028313	70231859	317	30	26512	6.4181	6.9e-11	KIAA0247
ENSG00000135045	9	77511497	77617802	232	32	26416	6.418	6.91e-11	C9orf40
ENSG00000177463	3	14939091	15145107	434	34	26470	6.4172	6.94e-11	NR2C2
ENSG00000068784	2	45565819	45889304	888	40	26489	6.4172	6.94e-11	SRBD1
ENSG00000076826	19	7610788	7733190	395	31	26384	6.4172	6.94e-11	CAMSAP3
ENSG00000075292	2	71453691	71712199	832	35	26556	6.417	6.95e-11	ZNF638
ENSG00000168575	8	42223993	42447069	430	32	26521	6.417	6.95e-11	SLC20A2
ENSG00000143952	2	64069280	64296206	638	29	26511	6.4168	6.96e-11	VPS54
ENSG00000110651	11	2347407	2468649	320	27	26364	6.4167	6.96e-11	CD81
ENSG00000251139	4	185684773	185792443	392	37	26360	6.4167	6.96e-11	RP11-701P16.2
ENSG00000180066	10	134207831	134312912	326	34	26372	6.4165	6.97e-11	C10orf91
ENSG00000124641	6	41823092	41938877	216	27	26540	6.4156	7.01e-11	MED20
ENSG00000135248	7	128299115	128421797	403	34	26535	6.4153	7.03e-11	FAM71F1
ENSG00000018869	19	56837413	56954914	267	31	26432	6.4153	7.03e-11	ZNF582
ENSG00000104341	8	98737285	98915241	572	35	26427	6.415	7.04e-11	LAPTM4B
ENSG00000187607	17	15552891	15690874	326	30	26324	6.4149	7.04e-11	ZNF286A
ENSG00000154319	8	11228972	11382224	615	35	26311	6.4149	7.05e-11	FAM167A
ENSG00000139160	12	31750094	31876048	407	37	26436	6.4144	7.07e-11	METTL20
ENSG00000169660	17	80326194	80450521	364	27	26460	6.4143	7.07e-11	HEXDC
ENSG00000176956	8	144189331	144292128	267	32	26296	6.4141	7.08e-11	LY6H
ENSG00000129965	11	2103768	2232439	420	38	26342	6.4139	7.09e-11	INS-IGF2
ENSG00000070371	22	19116986	19329239	583	35	26469	6.4138	7.1e-11	CLTCL1
ENSG00000134107	3	4970801	5077008	324	42	26311	6.4136	7.11e-11	BHLHE40
ENSG00000204421	6	31636425	31739622	116	24	26620	6.4132	7.12e-11	LY6G6C
ENSG00000167757	19	51475472	51581295	269	35	26272	6.4131	7.13e-11	KLK11
ENSG00000120733	5	137638285	137822717	406	30	26551	6.4127	7.15e-11	KDM3B
ENSG00000116874	1	119523839	119733294	601	27	26544	6.4123	7.17e-11	WARS2
ENSG00000177465	14	74008410	74113200	313	27	26436	6.4122	7.17e-11	ACOT4
ENSG00000161270	19	36266866	36410189	283	28	26477	6.4121	7.18e-11	NPHS1
ENSG00000129152	11	17691115	17793678	274	28	26290	6.412	7.18e-11	MYOD1
ENSG00000065154	10	126035872	126157545	351	36	26393	6.4119	7.19e-11	OAT
ENSG00000214447	17	42927135	43032758	300	25	26565	6.4116	7.2e-11	FAM187A
ENSG00000168269	5	169482901	169586727	420	38	26467	6.4111	7.23e-11	FOXI1
ENSG00000167085	17	47431414	47542246	250	38	26380	6.411	7.23e-11	PHB
ENSG00000124767	6	38593701	38720917	405	42	26453	6.4109	7.23e-11	GLO1
ENSG00000101443	20	44048346	44160172	268	27	26455	6.4107	7.24e-11	WFDC2
ENSG00000233863	8	35599365	35703384	26	12	26458	6.4104	7.26e-11	AC012215.1
ENSG00000204219	1	23657554	23801233	285	25	26521	6.4102	7.27e-11	TCEA3
ENSG00000008438	19	46472411	46576323	281	33	26371	6.4101	7.27e-11	PGLYRP1
ENSG00000152591	4	88479681	88588062	242	37	26361	6.4095	7.3e-11	DSPP
ENSG00000185519	1	16334264	16450127	543	32	26411	6.4093	7.31e-11	FAM131C
ENSG00000167774	19	8323167	8436263	332	35	26484	6.409	7.32e-11	NDUFA7
ENSG00000267855	19	8323490	8436280	332	35	26484	6.409	7.32e-11	NDUFA7
ENSG00000101343	20	19965012	20086690	311	30	26489	6.4085	7.35e-11	CRNKL1
ENSG00000188729	3	190867030	191033404	624	33	26402	6.4085	7.35e-11	OSTN
ENSG00000116922	1	38097242	38207914	294	32	26475	6.4081	7.37e-11	C1orf109
ENSG00000179627	14	105216933	105321049	251	35	26441	6.4079	7.38e-11	ZBTB42
ENSG00000085563	7	87083175	87392611	598	38	26548	6.4078	7.38e-11	ABCB1
ENSG00000158869	1	161135024	161240489	235	38	26468	6.4078	7.38e-11	FCER1G
ENSG00000204290	6	32311740	32424905	1188	33	26587	6.4076	7.39e-11	BTNL2
ENSG00000049540	7	73392119	73534237	236	35	26452	6.4074	7.4e-11	ELN
ENSG00000171759	12	103180663	103402188	580	36	26340	6.4071	7.41e-11	PAH
ENSG00000107738	10	73457316	73583255	304	37	26479	6.407	7.42e-11	C10orf54
ENSG00000108849	17	41968172	42069836	280	23	26422	6.4063	7.45e-11	PPY
ENSG00000063438	5	254291	488406	823	37	26444	6.4062	7.46e-11	AHRR
ENSG00000104967	19	46386992	46526804	380	39	26375	6.4061	7.46e-11	NOVA2
ENSG00000175445	8	19709228	19874769	657	35	26481	6.4058	7.48e-11	LPL
ENSG00000163110	4	95323037	95639377	618	34	26363	6.4052	7.51e-11	PDLIM5
ENSG00000136003	12	108906358	109013160	293	25	26552	6.405	7.52e-11	ISCU
ENSG00000115677	2	242116679	242306476	423	36	26487	6.4049	7.52e-11	HDLBP
ENSG00000135426	12	55291802	55428530	469	32	26400	6.4046	7.54e-11	TESPA1
ENSG00000175985	14	69901409	70045215	285	28	26542	6.4045	7.54e-11	PLEKHD1
ENSG00000178776	5	147210289	147336101	442	42	26383	6.4041	7.56e-11	C5orf46
ENSG00000163053	2	230849698	230983715	371	36	26419	6.404	7.57e-11	SLC16A14
ENSG00000181896	19	19729605	19844318	269	29	26454	6.404	7.57e-11	ZNF101
ENSG00000168491	4	186316336	186442913	358	39	26468	6.4039	7.57e-11	CCDC110
ENSG00000108479	17	73697675	73811792	198	35	26366	6.4037	7.58e-11	GALK1
ENSG00000132478	17	73730681	73871886	322	30	26429	6.4036	7.59e-11	UNK
ENSG00000265590	21	33901132	34034591	378	33	26487	6.4035	7.59e-11	AP000275.65
ENSG00000132514	17	6927856	7033626	340	38	26327	6.4034	7.6e-11	CLEC10A
ENSG00000188352	9	20608308	21045954	1131	42	26490	6.4034	7.6e-11	FOCAD
ENSG00000105366	19	51904101	52011710	377	38	26428	6.4034	7.6e-11	SIGLEC8
ENSG00000073737	2	169871299	170002677	217	36	26374	6.4032	7.61e-11	DHRS9
ENSG00000215041	17	7168947	7282712	219	40	26381	6.4031	7.61e-11	NEURL4
ENSG00000157005	3	187336694	187438187	294	27	26486	6.4028	7.63e-11	SST
ENSG00000128710	2	176923518	177034670	225	39	26327	6.4023	7.65e-11	HOXD10
ENSG00000132570	5	134190596	134393649	267	27	26461	6.4019	7.67e-11	PCBD2
ENSG00000086232	7	6011881	6148861	504	29	26520	6.4019	7.67e-11	EIF2AK1
ENSG00000187231	2	179916419	180179517	799	36	26512	6.4009	7.72e-11	SESTD1
ENSG00000123737	4	122672472	122788176	277	18	26524	6.4008	7.73e-11	EXOSC9
ENSG00000105447	19	48899030	49010279	256	29	26482	6.4008	7.73e-11	GRWD1
ENSG00000169403	1	28423677	28570447	268	28	26439	6.4007	7.73e-11	PTAFR
ENSG00000163026	2	24202210	24322445	323	25	26549	6.4005	7.75e-11	C2orf44
ENSG00000198912	1	3755689	3866857	388	38	26479	6.4003	7.75e-11	C1orf174
ENSG00000174527	12	109735708	109943328	701	29	26506	6.4001	7.76e-11	MYO1H
ENSG00000166532	12	8784196	8985691	259	29	26302	6.4	7.77e-11	RIMKLB
ENSG00000141433	18	854944	962173	396	35	26393	6.3997	7.78e-11	ADCYAP1
ENSG00000134463	10	11734365	11856069	454	38	26404	6.3993	7.8e-11	ECHDC3
ENSG00000139515	13	28444157	28550368	327	29	26472	6.3982	7.86e-11	PDX1
ENSG00000048162	5	175760949	175865976	221	35	26430	6.3977	7.88e-11	NOP16
ENSG00000158955	17	44860567	45014096	283	33	26419	6.3973	7.91e-11	WNT9B
ENSG00000178307	17	21050593	21167937	236	35	26374	6.3971	7.92e-11	TMEM11
ENSG00000167768	12	53018520	53124191	381	34	26528	6.3963	7.96e-11	KRT1
ENSG00000187185	16	57782098	57900850	373	40	26490	6.3962	7.97e-11	CTD-2600O9.1
ENSG00000049283	17	48559904	48671111	272	31	26467	6.3961	7.97e-11	EPN3
ENSG00000198003	19	11481272	11596603	204	28	26473	6.3957	7.99e-11	CCDC151
ENSG00000145919	5	172984517	173093663	275	29	26422	6.3957	7.99e-11	BOD1
ENSG00000172318	2	168625182	168780551	454	34	26420	6.3952	8.01e-11	B3GALT1
ENSG00000140553	15	91423410	91547323	357	27	26462	6.3948	8.04e-11	UNC45A
ENSG00000153107	2	112473848	112692267	522	31	26418	6.3947	8.04e-11	ANAPC1
ENSG00000132963	13	29183241	29303062	266	27	26471	6.3946	8.05e-11	POMP
ENSG00000104812	19	49421382	49546567	298	32	26357	6.3944	8.06e-11	GYS1
ENSG00000206203	22	19068321	19170134	349	37	26440	6.3943	8.07e-11	TSSK2
ENSG00000179604	17	71229763	71358314	295	39	26300	6.3931	8.13e-11	CDC42EP4
ENSG00000178804	3	129212057	129320310	259	20	26525	6.3929	8.14e-11	H1FOO
ENSG00000166411	15	78373840	78514291	348	35	26486	6.3929	8.14e-11	IDH3A
ENSG00000134146	15	35459546	35888394	838	34	26497	6.3927	8.15e-11	DPH6
ENSG00000167515	16	88872628	88979094	547	32	26473	6.3925	8.16e-11	TRAPPC2L
ENSG00000104827	19	49476126	49577590	255	27	26344	6.3923	8.17e-11	CGB
ENSG00000125772	20	5475085	5641672	457	37	26306	6.3919	8.19e-11	GPCPD1
ENSG00000108298	17	37306536	37410980	186	31	26389	6.3918	8.19e-11	RPL19
ENSG00000173914	11	66382469	66495392	93	19	26534	6.3917	8.2e-11	RBM4B
ENSG00000185988	19	1474073	1585455	246	41	26234	6.3916	8.21e-11	PLK5
ENSG00000174279	2	176892200	176998641	246	37	26345	6.3913	8.22e-11	EVX2
ENSG00000019169	2	119649742	119802236	437	40	26447	6.3907	8.26e-11	MARCO
ENSG00000198832	22	31450758	31566055	304	29	26482	6.3903	8.28e-11	SELM
ENSG00000119673	14	73984324	74092357	267	25	26447	6.3901	8.29e-11	ACOT2
ENSG00000117226	1	89422349	89538577	259	21	26503	6.3899	8.3e-11	GBP3
ENSG00000150093	10	33139247	33344720	588	36	26532	6.3893	8.33e-11	ITGB1
ENSG00000137767	15	45873346	46033492	505	38	26372	6.3886	8.37e-11	SQRDL
ENSG00000110318	11	101735746	101921789	413	31	26501	6.3884	8.38e-11	KIAA1377
ENSG00000053371	1	19580459	19688640	438	34	26470	6.3883	8.39e-11	AKR7A2
ENSG00000244734	11	5196694	5300625	446	35	26418	6.3882	8.39e-11	HBB
ENSG00000083844	19	57652868	57774724	364	34	26431	6.3881	8.4e-11	ZNF264
ENSG00000124140	20	44600356	44738784	364	34	26498	6.388	8.4e-11	SLC12A5
ENSG00000169484	14	20432419	20533352	524	27	26479	6.3879	8.41e-11	OR4K14
ENSG00000219073	1	22253514	22375135	569	34	26446	6.3876	8.43e-11	CELA3B
ENSG00000181786	19	8757751	8859172	206	32	26368	6.3876	8.43e-11	ACTL9
ENSG00000177354	10	50457187	50585537	407	29	26546	6.3876	8.43e-11	C10orf71
ENSG00000141293	17	46160802	46557637	933	31	26591	6.3875	8.43e-11	SKAP1
ENSG00000168994	6	3672848	3802260	524	39	26453	6.3874	8.43e-11	PXDC1
ENSG00000169548	22	22818060	22924613	435	38	26414	6.3874	8.44e-11	ZNF280A
ENSG00000100311	22	39569364	39690756	429	35	26441	6.3872	8.45e-11	PDGFB
ENSG00000108961	17	8141815	8243410	300	27	26481	6.3867	8.47e-11	RANGRF
ENSG00000111780	12	120826001	120947809	311	24	26531	6.3867	8.48e-11	AL021546.6
ENSG00000006016	19	18633030	18768551	350	32	26408	6.3867	8.48e-11	CRLF1
ENSG00000143314	1	156657095	156761382	204	30	26446	6.3863	8.49e-11	MRPL24
ENSG00000187730	1	1900780	2012192	270	32	26225	6.3863	8.5e-11	GABRD
ENSG00000250722	5	42749982	42937494	610	30	26512	6.3862	8.5e-11	SEPP1
ENSG00000188582	3	142618006	142732178	327	40	26373	6.3859	8.52e-11	PAQR9
ENSG00000176244	10	15069522	15180775	482	42	26463	6.3858	8.53e-11	ACBD7
ENSG00000198298	10	44051855	44163351	317	31	26490	6.3857	8.53e-11	ZNF485
ENSG00000094661	19	15147791	15249032	383	35	26470	6.3856	8.54e-11	OR1I1
ENSG00000169925	9	136845427	136983657	445	33	26427	6.3856	8.54e-11	BRD3
ENSG00000130856	18	74484563	74732683	731	39	26427	6.3854	8.55e-11	ZNF236
ENSG00000183111	5	148881510	149064531	451	36	26439	6.3853	8.55e-11	ARHGEF37
ENSG00000135175	7	97563996	97670481	377	31	26402	6.3853	8.55e-11	OCM2
ENSG00000198853	9	35440124	35611895	272	28	26484	6.3851	8.56e-11	RUSC2
ENSG00000118785	4	88846819	88954562	353	34	26440	6.3851	8.57e-11	SPP1
ENSG00000111291	12	13043709	13155081	264	32	26408	6.3849	8.57e-11	GPRC5D
ENSG00000072274	3	195704054	195859060	599	38	26433	6.3848	8.58e-11	TFRC
ENSG00000129925	16	370773	487113	397	31	26377	6.3848	8.58e-11	TMEM8A
ENSG00000177301	1	111086202	111224096	325	38	26358	6.3846	8.59e-11	KCNA2
ENSG00000170855	12	120831764	120934215	263	22	26520	6.3846	8.59e-11	TRIAP1
ENSG00000167526	16	89577065	89680950	336	29	26411	6.3844	8.6e-11	RPL13
ENSG00000106692	9	108270411	108453399	356	33	26484	6.3844	8.6e-11	FKTN
ENSG00000132698	1	155980951	156090295	146	28	26435	6.3844	8.61e-11	RAB25
ENSG00000164175	5	33894721	34034835	289	31	26512	6.3844	8.61e-11	SLC45A2
ENSG00000071967	2	172328757	172464643	417	36	26390	6.3839	8.63e-11	CYBRD1
ENSG00000082126	2	202459593	202613417	369	38	26459	6.3837	8.65e-11	MPP4
ENSG00000206503	6	29859037	29963661	1834	36	26426	6.3831	8.68e-11	HLA-A
ENSG00000105135	19	15175795	15286596	405	36	26483	6.3828	8.7e-11	ILVBL
ENSG00000026950	6	26352465	26465444	408	24	26614	6.3827	8.7e-11	BTN3A1
ENSG00000176407	2	85148216	85336595	399	37	26407	6.3826	8.7e-11	KCMF1
ENSG00000078618	1	52204863	52394477	328	28	26502	6.3823	8.72e-11	NRD1
ENSG00000116977	1	236631300	236766281	694	32	26498	6.3822	8.73e-11	LGALS8
ENSG00000204599	6	30244256	30361506	433	32	26618	6.3822	8.73e-11	TRIM39
ENSG00000268387	1	161140160	161242296	231	37	26465	6.3821	8.73e-11	AL590714.1
ENSG00000183087	13	114473522	114617046	444	40	26372	6.3821	8.74e-11	GAS6
ENSG00000112053	6	35861291	36042645	407	34	26563	6.3818	8.75e-11	SLC26A8
ENSG00000100330	22	30229144	30476855	534	24	26571	6.3816	8.76e-11	MTMR3
ENSG00000100916	14	36245524	36451531	311	33	26476	6.3815	8.77e-11	BRMS1L
ENSG00000119878	2	46793555	46902881	343	30	26456	6.3815	8.77e-11	CRIPT
ENSG00000100271	22	43385522	43535434	491	42	26417	6.3814	8.78e-11	TTLL1
ENSG00000100697	14	95502565	95674347	349	35	26468	6.3813	8.78e-11	DICER1
ENSG00000241127	7	39555975	39699919	380	31	26523	6.3813	8.78e-11	YAE1D1
ENSG00000132613	16	70645107	70769969	372	30	26316	6.3811	8.79e-11	MTSS1L
ENSG00000170561	5	2695959	2802969	333	37	26377	6.3811	8.79e-11	IRX2
ENSG00000119326	9	111654851	111825809	547	27	26580	6.3811	8.79e-11	CTNNAL1
ENSG00000182934	11	126082814	126189039	252	21	26547	6.381	8.8e-11	SRPR
ENSG00000180389	13	28469343	28569727	296	27	26488	6.3808	8.81e-11	ATP5EP2
ENSG00000143384	1	150497032	150602066	202	26	26482	6.3806	8.82e-11	MCL1
ENSG00000171056	8	10531278	10747357	789	25	26418	6.3805	8.83e-11	SOX7
ENSG00000156983	3	9723413	9839702	200	39	26439	6.3803	8.84e-11	BRPF1
ENSG00000127318	12	68592022	68697387	314	29	26473	6.3798	8.86e-11	IL22
ENSG00000176083	1	26638125	26751013	312	31	26494	6.3793	8.89e-11	ZNF683
ENSG00000164692	7	93973873	94110544	278	32	26508	6.3793	8.9e-11	COL1A2
ENSG00000240303	3	132226982	132429567	364	24	26533	6.3791	8.91e-11	ACAD11
ENSG00000134202	1	110226554	110334384	239	36	26395	6.379	8.91e-11	GSTM3
ENSG00000106689	9	126713949	126845580	418	36	26382	6.3789	8.92e-11	LHX2
ENSG00000038532	16	10988345	11326046	927	41	26413	6.3787	8.93e-11	CLEC16A
ENSG00000142789	1	22278149	22389032	551	34	26451	6.3785	8.94e-11	CELA3A
ENSG00000177047	9	21090631	21192144	328	30	26386	6.3784	8.94e-11	IFNW1
ENSG00000109956	11	134198398	134331812	430	47	26410	6.3784	8.95e-11	B3GAT1
ENSG00000114529	3	111755182	111899851	379	31	26479	6.3782	8.96e-11	C3orf52
ENSG00000176978	9	139954994	140059629	243	34	26289	6.3781	8.97e-11	DPP7
ENSG00000133812	11	9750214	10365754	1897	36	26500	6.3777	8.99e-11	SBF2
ENSG00000167646	19	55620031	55728090	304	32	26397	6.3774	9.01e-11	DNAAF3
ENSG00000143365	1	151728547	151854348	265	28	26403	6.3771	9.02e-11	RORC
ENSG00000137076	9	35646945	35782392	228	33	26511	6.3763	9.07e-11	TLN1
ENSG00000268069	12	48128706	48229787	271	32	26384	6.376	9.09e-11	AC004466.1
ENSG00000130311	19	17370327	17484110	370	30	26466	6.3757	9.11e-11	DDA1
ENSG00000091664	11	22309643	22451049	367	35	26437	6.3756	9.11e-11	SLC17A6
ENSG00000183463	13	28501851	28612791	288	29	26448	6.3756	9.11e-11	URAD
ENSG00000170906	19	54556036	54662564	325	39	26354	6.3756	9.12e-11	NDUFA3
ENSG00000100360	22	37104246	37222300	290	32	26474	6.3752	9.14e-11	IFT27
ENSG00000162086	16	3305406	3418852	201	27	26427	6.3746	9.17e-11	ZNF75A
ENSG00000248167	6	30247359	30364631	436	32	26618	6.3746	9.17e-11	TRIM39-RPP21
ENSG00000104856	19	45454688	45591452	322	35	26457	6.3744	9.18e-11	RELB
ENSG00000226490	8	142474738	142578837	490	43	26445	6.3744	9.19e-11	AC138647.1
ENSG00000110723	11	108326158	108514465	402	41	26453	6.374	9.21e-11	EXPH5
ENSG00000085511	6	161362759	161588417	581	36	26464	6.374	9.21e-11	MAP3K4
ENSG00000254647	11	2131009	2232571	347	33	26333	6.3739	9.21e-11	INS
ENSG00000175166	3	183966497	184076842	189	28	26449	6.3739	9.22e-11	PSMD2
ENSG00000178084	3	183720835	183828459	298	31	26454	6.3738	9.22e-11	HTR3C
ENSG00000111666	12	102040725	102187918	436	41	26535	6.3736	9.23e-11	CHPT1
ENSG00000121892	4	39774483	40029576	773	36	26509	6.3733	9.25e-11	PDS5A
ENSG00000109762	4	186075391	186341339	764	34	26473	6.3725	9.3e-11	SNX25
ENSG00000269205	16	1981633	2082918	346	31	26407	6.3722	9.31e-11	AC005606.1
ENSG00000197329	2	64269786	64421588	420	31	26480	6.3721	9.32e-11	PELI1
ENSG00000106829	9	82136688	82391658	471	42	26478	6.3721	9.33e-11	TLE4
ENSG00000251537	17	15424805	15604967	411	37	26334	6.3715	9.36e-11	RP11-385D13.1
ENSG00000158874	1	161142082	161243421	231	37	26465	6.3708	9.4e-11	APOA2
ENSG00000188322	16	28253840	28385170	162	29	26351	6.3707	9.41e-11	SBK1
ENSG00000109618	4	25071627	25212204	352	35	26436	6.3707	9.41e-11	SEPSECS
ENSG00000198812	12	69952351	70054942	304	28	26471	6.3707	9.41e-11	LRRC10
ENSG00000168040	11	69999269	70103496	280	28	26473	6.3703	9.43e-11	FADD
ENSG00000105137	19	15168214	15275799	386	35	26478	6.3702	9.44e-11	SYDE1
ENSG00000186334	5	150606323	150733327	430	36	26485	6.3702	9.44e-11	SLC36A3
ENSG00000005436	2	75829126	75988115	467	35	26499	6.3701	9.45e-11	GCFC2
ENSG00000258839	16	89928527	90037385	402	26	26475	6.3695	9.48e-11	MC1R
ENSG00000165730	10	70537298	70705188	438	29	26514	6.3693	9.49e-11	STOX1
ENSG00000179761	17	27227531	27434234	283	32	26463	6.3692	9.5e-11	PIPOX
ENSG00000078018	2	210238782	210648842	1038	29	26562	6.3691	9.51e-11	MAP2
ENSG00000176692	16	86550857	86652539	410	39	26266	6.3689	9.52e-11	FOXC2
ENSG00000157423	16	70791281	71314625	559	33	26392	6.3684	9.55e-11	HYDIN
ENSG00000152056	2	224566403	224752744	586	34	26465	6.3681	9.57e-11	AP1S3
ENSG00000114026	3	9741628	9879903	283	32	26479	6.3681	9.57e-11	OGG1
ENSG00000258247	12	95720984	95824672	466	39	26513	6.3674	9.61e-11	RP11-167N24.6
ENSG00000151693	2	9296894	9595812	586	35	26414	6.3673	9.62e-11	ASAP2
ENSG00000184647	8	10333056	10461676	552	30	26327	6.3671	9.63e-11	PRSS55
ENSG00000119912	10	94161441	94383833	547	31	26553	6.3668	9.65e-11	IDE
ENSG00000186458	20	188377	291737	373	38	26311	6.3663	9.68e-11	DEFB132
ENSG00000138744	4	76781809	76912204	336	29	26489	6.3663	9.68e-11	NAAA
ENSG00000081237	1	198557801	198776545	604	36	26537	6.366	9.7e-11	PTPRC
ENSG00000180044	3	159893423	159995999	147	29	26487	6.3656	9.73e-11	C3orf80
ENSG00000107679	10	124084212	124241867	445	35	26435	6.3655	9.73e-11	PLEKHA1
ENSG00000101197	20	61817235	61921859	381	34	26488	6.3654	9.74e-11	BIRC7
ENSG00000148773	10	129844923	129974649	451	40	26406	6.3653	9.75e-11	MKI67
ENSG00000152684	5	52033774	52149880	420	31	26531	6.3653	9.75e-11	PELO
ENSG00000260230	9	111842573	111979571	498	35	26498	6.3653	9.75e-11	FRRS1L
ENSG00000185069	12	53111939	53221129	449	42	26515	6.3651	9.76e-11	KRT76
ENSG00000167522	16	89284038	89606969	769	32	26435	6.3651	9.76e-11	ANKRD11
ENSG00000140632	16	4803204	4947343	446	33	26487	6.365	9.76e-11	GLYR1
ENSG00000134376	1	197120592	197497585	484	38	26518	6.3649	9.77e-11	CRB1
ENSG00000125846	20	18219121	18347640	401	31	26436	6.3645	9.79e-11	ZNF133
ENSG00000197170	17	65284032	65412743	233	37	26397	6.3644	9.8e-11	PSMD12
ENSG00000112144	6	52816077	52976600	351	28	26469	6.3643	9.81e-11	ICK
ENSG00000081307	3	132323290	132446941	196	24	26502	6.364	9.83e-11	UBA5
ENSG00000203772	10	135184170	135432916	843	40	26499	6.3638	9.84e-11	SPRN
ENSG00000170113	15	22993277	23150005	379	45	26331	6.3637	9.85e-11	NIPA1
ENSG00000150753	5	10200033	10316524	422	33	26379	6.3636	9.85e-11	CCT5
ENSG00000221914	8	26099007	26280196	427	37	26432	6.3634	9.87e-11	PPP2R2A
ENSG00000100731	14	71324122	71632099	844	30	26549	6.363	9.89e-11	PCNX
ENSG00000185686	22	22840123	22951768	427	39	26383	6.3629	9.9e-11	PRAME
ENSG00000157093	3	42388570	42502092	280	35	26237	6.3628	9.91e-11	LYZL4
ENSG00000172061	3	194025976	194140472	389	37	26354	6.3625	9.93e-11	LRRC15
ENSG00000149187	11	47437496	47637121	270	21	26564	6.3624	9.93e-11	CELF1
ENSG00000119446	9	124949903	125077118	167	33	26345	6.3623	9.93e-11	RBM18
ENSG00000182963	17	42825816	42958184	281	21	26531	6.362	9.96e-11	GJC1
ENSG00000155666	16	27164807	27283089	299	32	26372	6.362	9.96e-11	KDM8
ENSG00000187210	9	78984752	79172332	638	36	26465	6.3619	9.96e-11	GCNT1
ENSG00000269165	10	52044298	52145876	246	36	26438	6.3619	9.97e-11	AC069547.1
ENSG00000181392	19	36444209	36549695	184	38	26466	6.3618	9.97e-11	SYNE4
ENSG00000140988	16	1962053	2064861	377	35	26396	6.3615	9.99e-11	RPS2
ENSG00000115738	2	8768975	8874583	277	30	26357	6.3613	1e-10	ID2
ENSG00000104369	8	75096935	75283563	459	40	26457	6.3604	1.01e-10	JPH1
ENSG00000235711	15	79525146	79640580	337	32	26438	6.3603	1.01e-10	ANKRD34C
ENSG00000105467	19	48817652	48929633	294	30	26408	6.3601	1.01e-10	SYNGR4
ENSG00000137275	6	3014225	3165421	466	41	26435	6.3594	1.01e-10	RIPK1
ENSG00000107807	10	102839257	102947545	317	31	26198	6.3593	1.01e-10	TLX1
ENSG00000205639	2	24182951	24336191	446	29	26564	6.3592	1.01e-10	MFSD2B
ENSG00000259207	17	45281212	45471658	577	34	26524	6.3589	1.02e-10	ITGB3
ENSG00000259753	17	45281263	45471658	577	34	26524	6.3589	1.02e-10	ITGB3
ENSG00000160285	21	47558055	47698738	520	30	26509	6.3588	1.02e-10	LSS
ENSG00000164853	7	1222543	1326954	254	35	26302	6.3587	1.02e-10	UNCX
ENSG00000142867	1	85681931	85792773	344	33	26525	6.3582	1.02e-10	BCL10
ENSG00000162642	1	85665639	85775355	332	31	26504	6.3582	1.02e-10	C1orf52
ENSG00000116237	1	6231253	6346032	225	34	26414	6.3581	1.02e-10	ICMT
ENSG00000163687	3	58127984	58250424	380	30	26371	6.3579	1.02e-10	DNASE1L3
ENSG00000105619	19	54560320	54669055	329	40	26352	6.3572	1.03e-10	TFPT
ENSG00000105829	7	93542074	93683694	257	29	26444	6.3571	1.03e-10	BET1
ENSG00000100030	22	22058789	22271970	516	30	26395	6.3566	1.03e-10	MAPK1
ENSG00000173093	12	111234573	111395339	384	35	26453	6.3565	1.03e-10	CCDC63
ENSG00000269526	19	53467174	53569375	275	31	26328	6.3561	1.03e-10	ERVV-1
ENSG00000178607	17	62066502	62258179	305	30	26434	6.3561	1.03e-10	ERN1
ENSG00000197265	8	30385835	30565768	345	28	26455	6.3561	1.04e-10	GTF2E2
ENSG00000166002	11	93161638	93326674	475	42	26469	6.3561	1.04e-10	SMCO4
ENSG00000243364	1	154986207	155092029	172	27	26443	6.3558	1.04e-10	EFNA4
ENSG00000267988	7	45852684	45956045	297	31	26302	6.3558	1.04e-10	AC096582.1
ENSG00000118972	12	4427393	4538894	283	32	26367	6.3556	1.04e-10	FGF23
ENSG00000119401	9	119399581	119513579	266	25	26529	6.3548	1.04e-10	TRIM32
ENSG00000240764	5	140818808	140942546	267	29	26558	6.3546	1.04e-10	PCDHGC5
ENSG00000151640	10	133950404	134069280	430	35	26382	6.3544	1.05e-10	DPYSL4
ENSG00000132405	4	6860969	7084845	678	35	26484	6.3543	1.05e-10	TBC1D14
ENSG00000172380	1	68117149	68349150	540	31	26479	6.3541	1.05e-10	GNG12
ENSG00000183496	15	82284119	82388482	263	30	26483	6.3541	1.05e-10	MEX3B
ENSG00000103254	16	720581	822601	239	41	26361	6.354	1.05e-10	FAM173A
ENSG00000166377	18	76779285	77188283	1252	45	26500	6.354	1.05e-10	ATP9B
ENSG00000118689	6	108831038	109055977	380	34	26437	6.354	1.05e-10	FOXO3
ENSG00000163751	3	148533043	148664983	418	36	26435	6.3538	1.05e-10	CPA3
ENSG00000164331	5	72798160	72911511	328	27	26500	6.3536	1.05e-10	ANKRA2
ENSG00000263020	6	31583879	31691323	148	26	26622	6.3536	1.05e-10	CSNK2B-LY6G5B-1181
ENSG00000166111	12	109254658	109509045	448	48	26218	6.3529	1.06e-10	SVOP
ENSG00000140093	14	94699650	94809608	266	28	26538	6.3523	1.06e-10	SERPINA10
ENSG00000273291	3	42800938	43147363	661	39	26504	6.3522	1.06e-10	KRBOX1
ENSG00000168884	4	2693375	2808103	430	39	26468	6.3519	1.06e-10	TNIP2
ENSG00000105711	19	35471588	35581352	269	29	26408	6.3517	1.06e-10	SCN1B
ENSG00000165092	9	75465578	75745358	554	36	26474	6.3512	1.07e-10	ALDH1A1
ENSG00000268688	2	37018327	37118530	303	26	26471	6.3511	1.07e-10	AC007382.1
ENSG00000140481	15	74459613	74678813	484	42	26440	6.3511	1.07e-10	CCDC33
ENSG00000214645	9	110489471	110590419	259	29	26418	6.3511	1.07e-10	AL162389.1
ENSG00000163424	3	118814997	118928889	412	35	26566	6.351	1.07e-10	C3orf30
ENSG00000067082	10	3768188	3877473	365	35	26326	6.3505	1.07e-10	KLF6
ENSG00000010278	12	6258881	6397425	311	28	26277	6.3505	1.07e-10	CD9
ENSG00000212743	10	6342278	6444723	230	37	26389	6.3502	1.07e-10	DKFZP667F0711
ENSG00000158553	6	27203682	27329949	340	28	26593	6.35	1.08e-10	POM121L2
ENSG00000164743	8	13374352	13475796	542	33	26509	6.3499	1.08e-10	C8orf48
ENSG00000137198	6	16188811	16345780	409	39	26482	6.3499	1.08e-10	GMPR
ENSG00000267970	7	48837362	48941221	379	34	26481	6.3498	1.08e-10	AC004899.1
ENSG00000267110	19	55616125	55722039	297	31	26404	6.3495	1.08e-10	CTD-2587H24.4
ENSG00000170920	19	9186688	9287626	384	34	26416	6.3493	1.08e-10	OR7G3
ENSG00000118473	1	66949066	67263982	1118	37	26480	6.3493	1.08e-10	SGIP1
ENSG00000173545	5	16401628	16515901	343	30	26466	6.3488	1.08e-10	ZNF622
ENSG00000188710	9	133718815	133819225	305	34	26431	6.3488	1.08e-10	QRFP
ENSG00000129744	11	3616358	3735646	359	35	26397	6.3473	1.1e-10	ART1
ENSG00000070366	17	1913133	2257065	830	32	26494	6.3471	1.1e-10	SMG6
ENSG00000170017	3	105035753	105345744	898	39	26495	6.3471	1.1e-10	ALCAM
ENSG00000249428	4	2401700	2514668	326	30	26396	6.347	1.1e-10	RP11-503N18.3
ENSG00000170231	5	159564374	159715742	532	35	26441	6.3469	1.1e-10	FABP6
ENSG00000133317	11	63223556	63334246	142	25	26418	6.3465	1.1e-10	LGALS12
ENSG00000204764	5	170238874	170777019	1100	27	26522	6.3464	1.1e-10	RANBP17
ENSG00000244255	6	31845475	31969825	199	35	26578	6.3461	1.1e-10	CFB
ENSG00000243649	6	31845475	31969861	199	35	26578	6.3461	1.1e-10	CFB
ENSG00000127554	16	1984208	2087750	345	30	26410	6.3461	1.1e-10	GFER
ENSG00000119681	14	74914873	75129306	461	40	26404	6.3459	1.11e-10	LTBP2
ENSG00000198954	10	70698487	70826738	343	27	26520	6.3455	1.11e-10	KIAA1279
ENSG00000218537	22	24186613	24291117	324	29	26430	6.3454	1.11e-10	AP000350.4
ENSG00000145569	5	14531884	14665116	265	30	26436	6.3453	1.11e-10	FAM105A
ENSG00000188295	1	247213264	247317674	456	33	26473	6.3453	1.11e-10	ZNF669
ENSG00000165309	10	23166953	23376518	503	28	26476	6.3453	1.11e-10	ARMC3
ENSG00000128052	4	55894644	56041756	455	39	26453	6.3448	1.11e-10	KDR
ENSG00000113492	5	34948206	35098198	378	38	26454	6.3444	1.12e-10	AGXT2
ENSG00000153214	2	112762800	112926895	475	35	26457	6.3443	1.12e-10	TMEM87B
ENSG00000078403	10	21773094	22082559	286	24	26489	6.344	1.12e-10	MLLT10
ENSG00000177565	3	176687143	176965261	734	43	26490	6.3437	1.12e-10	TBL1XR1
ENSG00000118513	6	135452453	135590311	267	34	26385	6.3437	1.12e-10	MYB
ENSG00000173267	10	88668375	88773017	275	29	26415	6.3435	1.12e-10	SNCG
ENSG00000121297	19	31715851	31890453	390	39	26411	6.3432	1.13e-10	TSHZ3
ENSG00000143891	2	38843052	39018379	411	38	26464	6.3431	1.13e-10	GALM
ENSG00000163449	2	216896589	217017506	244	31	26467	6.343	1.13e-10	TMEM169
ENSG00000064703	1	112247867	112360638	357	31	26499	6.3425	1.13e-10	DDX20
ENSG00000116678	1	65836248	66157242	987	35	26504	6.3424	1.13e-10	LEPR
ENSG00000148429	10	11445945	11703753	660	41	26451	6.3424	1.13e-10	USP6NL
ENSG00000134222	1	109772178	109875808	201	34	26440	6.3422	1.13e-10	PSRC1
ENSG00000146909	7	156692417	156815876	562	32	26475	6.3418	1.14e-10	NOM1
ENSG00000152492	3	190996866	191166459	665	30	26458	6.3417	1.14e-10	CCDC50
ENSG00000049245	1	7781329	7891492	313	30	26433	6.3409	1.14e-10	VAMP3
ENSG00000165794	14	21417414	21520030	251	44	26347	6.3397	1.15e-10	SLC39A2
ENSG00000134538	12	21234136	21442180	821	28	26472	6.3392	1.15e-10	SLCO1B1
ENSG00000053501	19	17276155	17380638	409	38	26408	6.3391	1.16e-10	USE1
ENSG00000105939	7	138678266	138844465	446	36	26468	6.3391	1.16e-10	ZC3HAV1
ENSG00000125485	9	135418384	135595788	391	36	26450	6.3391	1.16e-10	DDX31
ENSG00000164695	8	82594669	82721750	433	33	26499	6.339	1.16e-10	CHMP4C
ENSG00000103723	15	83278033	83428666	343	29	26526	6.3389	1.16e-10	AP3B2
ENSG00000256060	19	57824879	57926721	308	29	26481	6.3388	1.16e-10	TRAPPC2P1
ENSG00000150459	13	21664653	21773221	375	34	26410	6.3387	1.16e-10	SAP18
ENSG00000164458	6	166521144	166632188	515	29	26465	6.3384	1.16e-10	T
ENSG00000168828	9	35819375	35920461	193	30	26431	6.3382	1.16e-10	OR13J1
ENSG00000136738	10	17636124	17807913	566	30	26479	6.338	1.16e-10	STAM
ENSG00000121073	17	47728305	47836376	98	23	26494	6.3379	1.16e-10	SLC35B1
ENSG00000154640	21	18915971	19035265	271	25	26377	6.3379	1.16e-10	BTG3
ENSG00000167671	19	4394996	4507819	328	29	26490	6.3372	1.17e-10	UBXN6
ENSG00000138668	4	83223651	83345656	325	28	26488	6.3371	1.17e-10	HNRNPD
ENSG00000169598	1	3723845	3851993	563	34	26508	6.3369	1.17e-10	DFFB
ENSG00000223501	6	33168049	33289824	175	28	26517	6.3366	1.17e-10	VPS52
ENSG00000160712	1	154327669	154491926	393	29	26488	6.3366	1.17e-10	IL6R
ENSG00000253159	5	140760185	140942546	372	33	26568	6.3363	1.18e-10	PCDHGA12
ENSG00000184990	14	105169437	105284831	300	31	26372	6.3361	1.18e-10	SIVA1
ENSG00000167461	19	16172439	16295044	264	31	26361	6.336	1.18e-10	RAB8A
ENSG00000138439	2	203449901	203684480	284	25	26417	6.3358	1.18e-10	FAM117B
ENSG00000058453	1	17016768	17349474	264	23	26302	6.3357	1.18e-10	CROCC
ENSG00000135899	2	230982009	231140444	593	39	26530	6.3356	1.18e-10	SP110
ENSG00000164808	8	48123167	48698868	336	31	26486	6.3353	1.18e-10	SPIDR
ENSG00000198791	8	17036737	17154387	335	27	26464	6.3351	1.19e-10	CNOT7
ENSG00000104237	8	55478627	55593394	243	24	26510	6.335	1.19e-10	RP1
ENSG00000189120	17	45872279	45983240	300	25	26433	6.3346	1.19e-10	SP6
ENSG00000071073	2	99185569	99397589	432	32	26493	6.3344	1.19e-10	MGAT4A
ENSG00000079332	10	71857045	71980279	387	37	26529	6.3338	1.2e-10	SAR1A
ENSG00000240972	22	24186191	24287414	329	30	26433	6.3338	1.2e-10	MIF
ENSG00000049246	1	7794380	7955237	559	33	26447	6.3336	1.2e-10	PER3
ENSG00000151790	4	156725890	156891558	627	35	26486	6.3335	1.2e-10	TDO2
ENSG00000142698	1	34582484	34734732	414	41	26465	6.3335	1.2e-10	C1orf94
ENSG00000118690	6	109119619	109345186	509	32	26523	6.3332	1.2e-10	ARMC2
ENSG00000186510	1	16295370	16410545	563	31	26467	6.3332	1.2e-10	CLCNKA
ENSG00000236320	17	33825144	33935117	324	30	26553	6.3328	1.2e-10	SLFN14
ENSG00000169064	3	166908075	167149134	600	31	26536	6.3327	1.2e-10	ZBBX
ENSG00000127483	1	21019154	21163816	348	28	26443	6.3327	1.2e-10	HP1BP3
ENSG00000050730	4	122002563	122198621	517	33	26509	6.3325	1.21e-10	TNIP3
ENSG00000127511	19	16890211	17041164	284	31	26387	6.3323	1.21e-10	SIN3B
ENSG00000269709	1	48519306	48619878	299	35	26421	6.3314	1.21e-10	AL109659.1
ENSG00000136478	17	62174587	62390661	466	30	26506	6.3312	1.22e-10	TEX2
ENSG00000112679	6	241630	401355	171	32	26360	6.3311	1.22e-10	DUSP22
ENSG00000104687	8	30485583	30635443	383	32	26480	6.331	1.22e-10	GSR
ENSG00000188157	1	905503	1041496	352	27	26375	6.3308	1.22e-10	AGRN
ENSG00000106089	7	73063536	73184002	253	24	26474	6.3299	1.23e-10	STX1A
ENSG00000099901	22	20053461	20164878	370	22	26439	6.3299	1.23e-10	RANBP1
ENSG00000124743	6	53462699	53580506	396	31	26474	6.3299	1.23e-10	KLHL31
ENSG00000132819	20	55916463	56034389	384	37	26463	6.3298	1.23e-10	RBM38
ENSG00000168038	3	41238090	42053922	2466	37	26508	6.3297	1.23e-10	ULK4
ENSG00000167840	17	4958836	5076411	311	25	26496	6.3294	1.23e-10	ZNF232
ENSG00000157020	3	10284815	10412862	312	31	26400	6.3294	1.23e-10	SEC13
ENSG00000161940	17	6876339	6983609	271	32	26327	6.3292	1.23e-10	BCL6B
ENSG00000184860	16	81981221	82095093	186	38	26419	6.3292	1.23e-10	SDR42E1
ENSG00000120160	9	27234656	27347137	433	34	26451	6.3289	1.23e-10	EQTN
ENSG00000215186	15	72897079	73008735	121	23	26556	6.3288	1.24e-10	GOLGA6B
ENSG00000198398	3	190096444	190217665	376	29	26490	6.3288	1.24e-10	TMEM207
ENSG00000134900	13	103199353	103381521	700	36	26529	6.3288	1.24e-10	TPP2
ENSG00000113272	5	157108205	157218456	325	34	26276	6.3284	1.24e-10	THG1L
ENSG00000186393	17	38872490	38978414	251	39	26489	6.328	1.24e-10	KRT26
ENSG00000174851	11	66002051	66106641	148	25	26412	6.3278	1.24e-10	YIF1A
ENSG00000185127	6	170052233	170156401	282	19	26585	6.3275	1.25e-10	C6orf120
ENSG00000104957	19	13792574	13924110	260	27	26380	6.3272	1.25e-10	CCDC130
ENSG00000141068	17	25733670	26003461	562	35	26393	6.327	1.25e-10	KSR1
ENSG00000143740	1	227866240	228018927	335	29	26523	6.3269	1.25e-10	SNAP47
ENSG00000110492	11	46352306	46455375	90	16	26542	6.3269	1.25e-10	MDK
ENSG00000258804	14	87322122	87439099	322	25	26473	6.3267	1.25e-10	RP11-322L20.1
ENSG00000157211	1	54548747	54669443	296	36	26404	6.3263	1.26e-10	CDCP2
ENSG00000144410	2	207754278	207884198	393	37	26461	6.3262	1.26e-10	CPO
ENSG00000257726	12	115750817	115852550	284	31	26465	6.3261	1.26e-10	RP11-116D17.1
ENSG00000198203	2	108855095	108976371	352	41	26481	6.326	1.26e-10	SULT1C2
ENSG00000188536	16	172846	273709	182	30	26373	6.3259	1.26e-10	HBA2
ENSG00000118217	1	161686084	161983860	891	36	26553	6.3257	1.26e-10	ATF6
ENSG00000135093	12	109410894	109575831	250	38	26421	6.3257	1.26e-10	USP30
ENSG00000166478	11	9431866	9600071	316	24	26433	6.3256	1.26e-10	ZNF143
ENSG00000142235	19	48938528	49066446	291	29	26507	6.3255	1.26e-10	LMTK3
ENSG00000143333	1	182517758	182623543	218	37	26465	6.3251	1.27e-10	RGS16
ENSG00000165410	14	35129593	35234029	403	35	26412	6.325	1.27e-10	CFL2
ENSG00000176293	19	58520607	58647677	364	34	26447	6.3248	1.27e-10	ZNF135
ENSG00000135919	2	224789829	224954036	405	37	26435	6.3247	1.27e-10	SERPINE2
ENSG00000183798	20	39938606	40045467	246	35	26515	6.3246	1.27e-10	EMILIN3
ENSG00000109572	4	170483784	170694824	487	34	26511	6.3242	1.27e-10	CLCN3
ENSG00000100987	20	25001521	25112996	263	24	26473	6.3242	1.27e-10	VSX1
ENSG00000145832	5	135120338	135274326	638	36	26518	6.3237	1.28e-10	SLC25A48
ENSG00000004468	4	15729898	15904853	498	35	26508	6.3237	1.28e-10	CD38
ENSG00000136155	13	78059809	78269398	457	35	26521	6.3237	1.28e-10	SCEL
ENSG00000268175	3	149639066	149740535	225	26	26564	6.3227	1.29e-10	AC117395.1
ENSG00000091128	7	107613993	107820801	425	42	26459	6.3226	1.29e-10	LAMB4
ENSG00000187871	6	55142267	55317291	921	32	26546	6.3223	1.29e-10	GFRAL
ENSG00000256040	9	119110439	119212885	190	26	26437	6.3218	1.29e-10	PAPPA-AS1
ENSG00000198855	12	108858962	108969614	372	31	26523	6.3214	1.3e-10	FICD
ENSG00000119787	2	38472022	38654427	543	35	26487	6.3213	1.3e-10	ATL2
ENSG00000268154	1	160985655	161085943	203	34	26512	6.3212	1.3e-10	AL591806.1
ENSG00000234949	2	238449663	238554624	468	40	26275	6.3211	1.3e-10	AC104667.3
ENSG00000240053	6	31587944	31691553	138	25	26621	6.3209	1.3e-10	LY6G5B
ENSG00000197324	14	23290822	23400789	235	36	26386	6.3208	1.3e-10	LRP10
ENSG00000021852	1	57344883	57481813	441	37	26517	6.3206	1.3e-10	C8B
ENSG00000170099	14	94720585	94839731	358	32	26537	6.3204	1.3e-10	SERPINA6
ENSG00000050820	16	75212928	75351951	550	30	26363	6.3202	1.31e-10	BCAR1
ENSG00000159692	4	1155236	1293741	437	29	26538	6.3201	1.31e-10	CTBP1
ENSG00000007038	16	2817164	2926305	185	31	26288	6.3199	1.31e-10	PRSS21
ENSG00000164466	5	174854065	175006745	419	41	26441	6.3196	1.31e-10	SFXN1
ENSG00000122367	10	88378206	88545825	568	40	26503	6.3195	1.31e-10	LDB3
ENSG00000205339	11	9356169	9519673	399	27	26373	6.3194	1.31e-10	IPO7
ENSG00000129128	4	177191115	177303396	425	35	26485	6.3183	1.32e-10	SPCS3
ENSG00000243708	15	42070283	42190345	270	24	26491	6.3179	1.33e-10	PLA2G4B
ENSG00000168970	15	42070293	42190353	270	24	26491	6.3179	1.33e-10	JMJD7-PLA2G4B
ENSG00000089220	12	118523663	118633389	258	27	26476	6.3178	1.33e-10	PEBP1
ENSG00000175564	11	73661326	73770480	223	30	26521	6.3176	1.33e-10	UCP3
ENSG00000171862	10	89572870	89781687	313	30	26508	6.3174	1.33e-10	PTEN
ENSG00000196704	17	66193715	66303297	436	34	26433	6.3174	1.33e-10	AMZ2
ENSG00000101574	18	2487524	2621508	452	31	26458	6.3171	1.33e-10	METTL4
ENSG00000116698	1	183391351	183617381	520	32	26543	6.3169	1.33e-10	SMG7
ENSG00000011114	14	93653896	93849438	521	30	26587	6.3169	1.33e-10	BTBD7
ENSG00000169026	4	625618	733230	302	32	26488	6.3168	1.33e-10	MFSD7
ENSG00000165716	9	139557022	139668502	326	33	26371	6.3166	1.34e-10	FAM69B
ENSG00000269549	20	44024071	44127220	244	36	26451	6.3163	1.34e-10	AL031663.2
ENSG00000135144	12	113444514	113585833	463	41	26440	6.3161	1.34e-10	DTX1
ENSG00000103018	16	69408428	69550169	323	32	26369	6.3158	1.34e-10	CYB5B
ENSG00000255112	18	11801395	11904448	343	34	26456	6.3158	1.34e-10	CHMP1B
ENSG00000181016	7	112070908	112181117	311	34	26446	6.3157	1.34e-10	LSMEM1
ENSG00000268396	2	239142329	239242498	287	28	26433	6.3156	1.35e-10	AC012485.1
ENSG00000204851	19	46940163	47049755	535	36	26420	6.3155	1.35e-10	PNMAL2
ENSG00000160007	19	47371933	47558334	245	34	26370	6.3153	1.35e-10	ARHGAP35
ENSG00000131864	19	57580506	57693294	380	33	26384	6.3152	1.35e-10	USP29
ENSG00000132563	5	137724706	137832658	270	24	26514	6.315	1.35e-10	REEP2
ENSG00000164754	8	117808174	117937105	347	24	26446	6.3145	1.36e-10	RAD21
ENSG00000152291	2	85495147	85605548	284	30	26396	6.3145	1.36e-10	TGOLN2
ENSG00000141979	19	16539878	16789015	508	34	26556	6.3144	1.36e-10	CTD-3222D19.2
ENSG00000150967	12	123355498	123516196	141	26	26501	6.3144	1.36e-10	ABCB9
ENSG00000163444	1	202926514	203043976	251	40	26488	6.3141	1.36e-10	TMEM183A
ENSG00000116260	1	180073969	180223165	463	38	26440	6.3131	1.37e-10	QSOX1
ENSG00000158806	8	21831636	21944408	266	29	26395	6.3129	1.37e-10	NPM2
ENSG00000103710	15	65295679	65419028	197	31	26444	6.3125	1.37e-10	RASL12
ENSG00000187513	1	35208599	35311348	342	37	26355	6.3124	1.37e-10	GJA4
ENSG00000103275	16	1305548	1427019	435	38	26398	6.3123	1.37e-10	UBE2I
ENSG00000134339	11	18210770	18320190	333	35	26443	6.3123	1.37e-10	SAA2
ENSG00000164972	9	34329017	34447830	237	27	26559	6.3121	1.38e-10	C9orf24
ENSG00000128298	22	38430896	38556677	265	22	26487	6.3117	1.38e-10	BAIAP2L2
ENSG00000124657	6	27875019	27975960	127	23	26601	6.3116	1.38e-10	OR2B6
ENSG00000213221	9	139203932	139308241	327	31	26461	6.3115	1.38e-10	DNLZ
ENSG00000244242	11	1703640	1821821	360	37	26424	6.3111	1.39e-10	IFITM10
ENSG00000165476	10	65231123	65434883	515	29	26551	6.3111	1.39e-10	REEP3
ENSG00000223510	17	14088990	14190179	284	30	26386	6.3108	1.39e-10	CDRT15
ENSG00000216895	7	155353925	155487899	328	34	26411	6.3105	1.39e-10	AC009403.2
ENSG00000253873	5	140750762	140941835	390	34	26573	6.3105	1.39e-10	PCDHGA11
ENSG00000143569	1	154142655	154293986	239	28	26488	6.3103	1.39e-10	UBAP2L
ENSG00000034152	17	21137984	21268552	178	30	26331	6.3103	1.39e-10	MAP2K3
ENSG00000138801	4	108461433	108691608	539	35	26495	6.3103	1.39e-10	PAPSS1
ENSG00000225556	1	151760295	151863033	206	31	26369	6.31	1.4e-10	C2CD4D
ENSG00000122481	1	95649711	95762781	311	28	26451	6.31	1.4e-10	RWDD3
ENSG00000204444	6	31570193	31675987	171	28	26614	6.3099	1.4e-10	APOM
ENSG00000196735	6	32545956	32664839	4959	30	26411	6.3093	1.4e-10	HLA-DQA1
ENSG00000214921	17	42275758	42377236	194	32	26425	6.309	1.4e-10	AC003102.1
ENSG00000114933	2	206808445	207001027	545	37	26478	6.3089	1.41e-10	INO80D
ENSG00000086504	16	367384	470527	377	30	26371	6.3089	1.41e-10	MRPL28
ENSG00000180353	3	121300246	121429774	286	29	26468	6.3087	1.41e-10	HCLS1
ENSG00000075651	3	171268195	171578740	864	36	26508	6.3086	1.41e-10	PLD1
ENSG00000197157	7	127242234	127782661	887	33	26515	6.3086	1.41e-10	SND1
ENSG00000176246	14	20478204	20579142	560	27	26481	6.3078	1.42e-10	OR4L1
ENSG00000187109	12	76388670	76528813	248	43	26351	6.3069	1.42e-10	NAP1L1
ENSG00000136869	9	120416610	120529149	352	31	26522	6.3064	1.43e-10	TLR4
ENSG00000204628	5	180613909	180725096	350	30	26514	6.3062	1.43e-10	GNB2L1
ENSG00000204435	6	31583013	31688120	151	26	26623	6.3061	1.43e-10	CSNK2B
ENSG00000125522	20	62687173	62788524	225	33	26402	6.306	1.43e-10	NPBWR2
ENSG00000104880	19	7409999	7587363	640	33	26447	6.3059	1.43e-10	ARHGEF18
ENSG00000118762	4	88878820	89048929	399	38	26428	6.3057	1.43e-10	PKD2
ENSG00000106144	7	142935308	143054789	142	30	26448	6.3055	1.44e-10	CASP2
ENSG00000159079	21	33914389	34035176	351	32	26492	6.3054	1.44e-10	C21orf59
ENSG00000137101	9	35559530	35696807	308	33	26482	6.3053	1.44e-10	CD72
ENSG00000183340	11	96073153	96290738	470	35	26467	6.3048	1.44e-10	JRKL
ENSG00000181374	17	32633471	32735629	393	34	26480	6.3048	1.44e-10	CCL13
ENSG00000113889	3	186385065	186511743	419	38	26430	6.3048	1.44e-10	KNG1
ENSG00000184489	8	142352093	142491620	459	43	26411	6.3048	1.44e-10	PTP4A3
ENSG00000147576	8	67292420	67433836	344	30	26530	6.3047	1.44e-10	ADHFE1
ENSG00000101335	20	35119887	35228228	75	23	26478	6.3039	1.45e-10	MYL9
ENSG00000167772	19	8378173	8489257	370	37	26442	6.3037	1.45e-10	ANGPTL4
ENSG00000150593	10	112581565	112709764	270	28	26497	6.3034	1.46e-10	PDCD4
ENSG00000136244	7	22715503	22821621	427	36	26480	6.3031	1.46e-10	IL6
ENSG00000064763	12	29252036	29543913	929	32	26527	6.3029	1.46e-10	FAR2
ENSG00000165672	10	120877215	120988345	254	22	26426	6.3025	1.46e-10	PRDX3
ENSG00000189167	13	32827837	32939481	230	31	26471	6.3021	1.47e-10	ZAR1L
ENSG00000138395	2	202605184	202810273	408	41	26475	6.3021	1.47e-10	CDK15
ENSG00000166851	16	23638977	23751688	284	28	26492	6.3016	1.47e-10	PLK1
ENSG00000119973	10	120302916	120405160	379	32	26555	6.3015	1.47e-10	PRLHR
ENSG00000142347	19	8535674	8692461	338	43	26385	6.3007	1.48e-10	MYO1F
ENSG00000035687	1	244521796	244665436	319	30	26439	6.3007	1.48e-10	ADSS
ENSG00000122779	7	138095079	138324738	520	31	26369	6.3006	1.48e-10	TRIM24
ENSG00000177807	1	159957257	160090038	313	31	26454	6.3005	1.48e-10	KCNJ10
ENSG00000125630	2	113249492	113384635	321	26	26519	6.3002	1.49e-10	POLR1B
ENSG00000118263	2	207888861	208081991	488	46	26419	6.3001	1.49e-10	KLF7
ENSG00000138435	2	175562320	175679200	293	35	26324	6.2998	1.49e-10	CHRNA1
ENSG00000029559	4	88670733	88783074	445	39	26477	6.2995	1.49e-10	IBSP
ENSG00000183665	8	125413048	125524391	340	33	26507	6.2995	1.49e-10	TRMT12
ENSG00000115009	2	228628558	228732272	349	37	26418	6.2994	1.49e-10	CCL20
ENSG00000109519	4	7010633	7119924	366	28	26474	6.2991	1.5e-10	GRPEL1
ENSG00000269403	19	51803627	51921353	337	38	26392	6.2989	1.5e-10	CTD-2616J11.11
ENSG00000173418	20	19947760	20064299	307	29	26475	6.2988	1.5e-10	NAA20
ENSG00000211448	14	80613873	80904100	659	36	26460	6.2983	1.5e-10	DIO2
ENSG00000221996	11	4338493	4439616	388	30	26252	6.2983	1.51e-10	OR52B4
ENSG00000130540	22	44170389	44308398	465	34	26501	6.2981	1.51e-10	SULT4A1
ENSG00000166289	19	30105963	30216364	291	36	26394	6.2981	1.51e-10	PLEKHF1
ENSG00000164488	6	168643510	168770434	493	44	26284	6.298	1.51e-10	DACT2
ENSG00000002822	7	1805429	2322878	2140	37	26492	6.2977	1.51e-10	MAD1L1
ENSG00000133639	12	92486286	92589673	275	29	26465	6.2975	1.51e-10	BTG1
ENSG00000143674	1	233413514	233570894	489	38	26494	6.2974	1.51e-10	MLK4
ENSG00000155252	10	99294131	99486191	385	39	26466	6.2972	1.52e-10	PI4K2A
ENSG00000137251	6	54122657	54304950	449	35	26523	6.2972	1.52e-10	TINAG
ENSG00000143367	1	151462781	151606059	178	26	26471	6.2968	1.52e-10	TUFT1
ENSG00000093000	22	45509722	45633896	408	33	26436	6.2966	1.52e-10	NUP50
ENSG00000236287	11	10783621	10930343	334	29	26492	6.2965	1.52e-10	ZBED5
ENSG00000215462	13	49957495	50070554	321	28	26468	6.2961	1.53e-10	AL136218.1
ENSG00000124449	19	44170162	44274173	311	36	26333	6.2957	1.53e-10	IRGC
ENSG00000166069	15	38164140	38309925	272	25	26466	6.2955	1.53e-10	TMCO5A
ENSG00000167904	8	56558983	56735966	501	37	26518	6.2954	1.53e-10	TMEM68
ENSG00000117724	1	214726538	214887931	523	26	26509	6.2952	1.53e-10	CENPF
ENSG00000130638	22	46017678	46291187	681	36	26461	6.2952	1.54e-10	ATXN10
ENSG00000131043	20	34774381	34908840	94	24	26373	6.295	1.54e-10	AAR2
ENSG00000186895	11	69574992	69683792	418	33	26392	6.295	1.54e-10	FGF3
ENSG00000170866	19	54749854	54859952	272	36	26217	6.2942	1.54e-10	LILRA3
ENSG00000198046	19	56900694	57039434	343	28	26434	6.2941	1.55e-10	ZNF667
ENSG00000130024	6	170054001	170174151	329	21	26579	6.2935	1.55e-10	PHF10
ENSG00000134982	5	111993195	112231936	743	28	26560	6.2934	1.55e-10	APC
ENSG00000214265	15	25150181	25295423	345	37	26479	6.2934	1.55e-10	SNURF
ENSG00000155275	4	8387867	8545258	536	26	26471	6.2932	1.56e-10	TRMT44
ENSG00000114423	3	105324305	105638396	744	44	26488	6.293	1.56e-10	CBLB
ENSG00000186862	10	102717440	102840890	200	36	26310	6.2929	1.56e-10	PDZD7
ENSG00000168619	8	39392008	39637583	507	31	26508	6.2923	1.56e-10	ADAM18
ENSG00000119669	14	77440888	77545034	288	32	26419	6.2923	1.56e-10	IRF2BPL
ENSG00000257065	6	144078229	144215754	284	30	26433	6.292	1.57e-10	RP3-468K18.5
ENSG00000165863	10	118373207	118479775	340	33	26452	6.2919	1.57e-10	C10orf82
ENSG00000171700	20	62654534	62761323	224	34	26425	6.2917	1.57e-10	RGS19
ENSG00000115459	2	85531517	85668875	368	31	26455	6.2915	1.57e-10	ELMOD3
ENSG00000006282	17	48570419	48683213	267	30	26457	6.2915	1.57e-10	SPATA20
ENSG00000104626	8	8809657	9024256	759	28	26331	6.2911	1.58e-10	ERI1
ENSG00000129250	17	4851243	4981696	357	30	26469	6.291	1.58e-10	KIF1C
ENSG00000099194	10	102056881	102174591	245	34	26460	6.291	1.58e-10	SCD
ENSG00000259003	14	22975534	23077939	419	36	26471	6.2909	1.58e-10	AE000662.92
ENSG00000261514	17	41965731	42066327	274	22	26434	6.2906	1.58e-10	RP11-527L4.2
ENSG00000142765	1	27618513	27730421	159	25	26504	6.2902	1.59e-10	SYTL1
ENSG00000254318	8	94096324	94229079	293	27	26513	6.29	1.59e-10	C8orf87
ENSG00000244694	6	47795764	48086425	868	41	26547	6.2898	1.59e-10	PTCHD4
ENSG00000108091	10	61498521	61716414	814	30	26499	6.2896	1.59e-10	CCDC6
ENSG00000182318	19	58788385	58903698	253	24	26462	6.2892	1.6e-10	ZSCAN22
ENSG00000132142	17	35391923	35816909	570	37	26509	6.2892	1.6e-10	ACACA
ENSG00000164023	4	108695719	108886203	410	43	26434	6.289	1.6e-10	SGMS2
ENSG00000161381	17	37169556	37360647	501	42	26450	6.2889	1.6e-10	PLXDC1
ENSG00000112246	6	100782891	100962805	344	35	26507	6.2888	1.6e-10	SIM1
ENSG00000130158	19	11259971	11423157	485	43	26430	6.2886	1.6e-10	DOCK6
ENSG00000158805	16	89736808	89857311	574	25	26489	6.2886	1.6e-10	ZNF276
ENSG00000187821	4	185889995	185991958	399	36	26301	6.2885	1.6e-10	HELT
ENSG00000134278	18	12396511	12708133	889	35	26537	6.2884	1.6e-10	SPIRE1
ENSG00000181513	17	43159967	43271548	205	31	26396	6.2882	1.61e-10	ACBD4
ENSG00000116198	1	3678645	3823778	714	37	26507	6.2881	1.61e-10	CEP104
ENSG00000100578	14	58844103	59065216	230	37	26439	6.2881	1.61e-10	KIAA0586
ENSG00000223609	11	5203908	5306600	381	32	26398	6.288	1.61e-10	HBD
ENSG00000114480	3	81488850	81861312	668	30	26539	6.2879	1.61e-10	GBE1
ENSG00000088832	20	1299622	1423806	410	36	26464	6.2875	1.61e-10	FKBP1A
ENSG00000107175	9	35682332	35787001	143	23	26519	6.2874	1.61e-10	CREB3
ENSG00000103995	15	48955125	49153343	323	31	26423	6.2871	1.62e-10	CEP152
ENSG00000173210	5	148471046	148690105	505	34	26457	6.2871	1.62e-10	ABLIM3
ENSG00000222001	2	233827324	233930595	355	34	26335	6.287	1.62e-10	AC106876.2
ENSG00000161714	17	43136335	43260721	263	26	26477	6.287	1.62e-10	PLCD3
ENSG00000257950	17	3516357	3649488	434	39	26418	6.2866	1.62e-10	P2RX5-TAX1BP3
ENSG00000186431	19	55335704	55451838	550	36	26321	6.2865	1.62e-10	FCAR
ENSG00000198077	19	41331344	41438657	343	32	26448	6.2859	1.63e-10	CYP2A7
ENSG00000011028	17	60654762	60820958	241	32	26450	6.2858	1.63e-10	MRC2
ENSG00000154945	17	48720551	48835285	221	33	26390	6.2857	1.63e-10	ANKRD40
ENSG00000140986	16	1943975	2057607	452	37	26416	6.285	1.64e-10	RPL3L
ENSG00000108702	17	32637347	32740250	387	33	26484	6.2848	1.64e-10	CCL1
ENSG00000085491	1	108626658	108793471	510	27	26381	6.2848	1.64e-10	SLC25A24
ENSG00000250644	11	1718897	1830281	339	33	26429	6.2847	1.64e-10	RP11-295K3.1
ENSG00000172000	19	2817333	2928515	441	36	26461	6.2844	1.65e-10	ZNF556
ENSG00000107789	10	89214632	89363217	245	35	26471	6.2841	1.65e-10	MINPP1
ENSG00000177613	10	53405247	53509355	276	26	26490	6.2835	1.66e-10	CSTF2T
ENSG00000121446	1	182369256	182579734	520	34	26514	6.2833	1.66e-10	RGSL1
ENSG00000255526	14	24633161	24751558	195	33	26442	6.2829	1.66e-10	NEDD8-MDP1
ENSG00000152642	3	32097181	32260205	577	38	26447	6.2826	1.66e-10	GPD1L
ENSG00000157538	21	38545721	38690262	362	31	26502	6.2825	1.67e-10	DSCR3
ENSG00000162344	11	69463000	69569410	207	32	26323	6.2825	1.67e-10	FGF19
ENSG00000113282	5	157162751	157336183	552	32	26536	6.2823	1.67e-10	CLINT1
ENSG00000159167	8	23649428	23762320	367	26	26537	6.2823	1.67e-10	STC1
ENSG00000106397	7	100799258	100911701	282	29	26496	6.2822	1.67e-10	PLOD3
ENSG00000158525	7	129934630	130058571	349	30	26461	6.2821	1.67e-10	CPA5
ENSG00000149507	11	59757748	59865517	318	29	26472	6.2821	1.67e-10	OOSP2
ENSG00000186132	2	120009801	120174404	532	30	26501	6.2817	1.67e-10	C2orf76
ENSG00000166598	12	104273885	104397423	542	31	26592	6.2817	1.67e-10	HSP90B1
ENSG00000187742	9	91883421	92024557	331	34	26413	6.2816	1.68e-10	SECISBP2
ENSG00000131634	16	1528689	1655581	440	37	26506	6.2812	1.68e-10	TMEM204
ENSG00000166783	16	15638243	15787023	242	35	26489	6.281	1.68e-10	KIAA0430
ENSG00000179094	17	7993790	8109824	280	27	26409	6.2807	1.69e-10	PER1
ENSG00000094963	1	171104347	171231822	527	26	26570	6.2805	1.69e-10	FMO2
ENSG00000248710	3	159895241	160217617	485	39	26557	6.2801	1.69e-10	RP11-432B6.3
ENSG00000152433	19	57824845	57940933	334	30	26479	6.28	1.69e-10	ZNF547
ENSG00000079805	19	10778755	10994164	427	34	26526	6.2799	1.69e-10	DNM2
ENSG00000121104	17	47737694	47916542	159	31	26488	6.2797	1.7e-10	FAM117A
ENSG00000105379	19	51798423	51919672	342	37	26381	6.2797	1.7e-10	ETFB
ENSG00000196267	19	52607117	52724896	354	37	26457	6.2787	1.71e-10	ZNF836
ENSG00000140990	16	1959509	2061976	381	35	26399	6.2786	1.71e-10	NDUFB10
ENSG00000086544	19	41173008	41296765	295	24	26490	6.2785	1.71e-10	ITPKC
ENSG00000128340	22	37571301	37690488	412	38	26417	6.2785	1.71e-10	RAC2
ENSG00000160124	3	122028438	122152078	341	29	26520	6.2784	1.71e-10	CCDC58
ENSG00000272762	3	51944317	52058032	106	29	26353	6.2782	1.71e-10	RP11-155D18.14
ENSG00000028116	2	58084786	58437055	684	32	26506	6.2781	1.71e-10	VRK2
ENSG00000128191	22	20017755	20149400	424	23	26506	6.278	1.72e-10	DGCR8
ENSG00000136213	7	2393223	2524242	379	37	26444	6.278	1.72e-10	CHST12
ENSG00000132470	17	73667408	73803899	219	36	26372	6.2777	1.72e-10	ITGB4
ENSG00000161955	17	7411609	7514925	269	25	26479	6.2776	1.72e-10	TNFSF13
ENSG00000104231	8	82563569	82695138	381	28	26534	6.2775	1.72e-10	ZFAND1
ENSG00000119547	18	55052917	55208529	490	40	26511	6.2775	1.72e-10	ONECUT2
ENSG00000103145	16	3022621	3124287	252	30	26270	6.277	1.73e-10	HCFC1R1
ENSG00000184465	6	169807307	170152159	972	31	26581	6.2769	1.73e-10	WDR27
ENSG00000198551	19	11620189	11779950	388	31	26477	6.2768	1.73e-10	ZNF627
ENSG00000175768	9	37532643	37642639	257	22	26444	6.2762	1.73e-10	TOMM5
ENSG00000186272	19	57872531	57983307	259	29	26532	6.276	1.74e-10	ZNF17
ENSG00000090104	1	192494857	192599161	294	27	26509	6.276	1.74e-10	RGS1
ENSG00000259458	15	62879371	62987490	264	31	26414	6.2759	1.74e-10	RP11-625H11.1
ENSG00000065621	10	105978631	106114703	259	23	26488	6.2759	1.74e-10	GSTO2
ENSG00000115652	2	106659759	106860795	524	39	26465	6.2757	1.74e-10	UXS1
ENSG00000152380	5	79733788	79888382	350	34	26491	6.2757	1.74e-10	FAM151B
ENSG00000205497	11	4917355	5018356	351	35	26510	6.2755	1.74e-10	OR51A4
ENSG00000143633	1	231309509	231426933	306	32	26502	6.2751	1.75e-10	C1orf131
ENSG00000214376	11	93501398	93633697	373	29	26493	6.2749	1.75e-10	VSTM5
ENSG00000156535	6	74355508	74588040	632	38	26481	6.2746	1.75e-10	CD109
ENSG00000082213	5	31482373	31605165	364	37	26466	6.2743	1.76e-10	C5orf22
ENSG00000197599	16	1434384	1544557	463	42	26454	6.2742	1.76e-10	CCDC154
ENSG00000162510	1	31134124	31246434	311	26	26436	6.2739	1.76e-10	MATN1
ENSG00000180447	9	89509279	89612104	360	28	26539	6.2737	1.76e-10	GAS1
ENSG00000130811	19	10175693	10280596	177	33	26346	6.2736	1.76e-10	EIF3G
ENSG00000035720	4	68374446	68523055	493	41	26520	6.2736	1.76e-10	STAP1
ENSG00000221953	1	247223462	247325719	440	31	26455	6.2735	1.77e-10	C1orf229
ENSG00000234776	11	45878085	45978833	152	29	26422	6.2729	1.77e-10	C11orf94
ENSG00000213625	1	65836270	65951690	281	28	26455	6.2719	1.78e-10	LEPROT
ENSG00000135960	2	109460927	109655828	512	33	26522	6.2719	1.78e-10	EDAR
ENSG00000116044	2	178042323	178307425	488	31	26541	6.2717	1.79e-10	NFE2L2
ENSG00000136122	13	73252061	73380336	285	22	26519	6.2715	1.79e-10	BORA
ENSG00000169876	7	100613353	100752020	387	27	26389	6.2713	1.79e-10	MUC17
ENSG00000214324	3	126861974	126967025	281	30	26445	6.2711	1.79e-10	C3orf56
ENSG00000149179	11	46908240	47235936	457	25	26521	6.271	1.79e-10	C11orf49
ENSG00000182173	17	73462141	73570820	389	31	26502	6.2709	1.79e-10	TSEN54
ENSG00000179331	11	107749229	107884208	324	34	26451	6.2709	1.79e-10	RAB39A
ENSG00000239697	17	7402208	7514925	301	26	26491	6.2709	1.79e-10	TNFSF12
ENSG00000204610	6	30080993	30190473	405	31	26627	6.2705	1.8e-10	TRIM15
ENSG00000259363	15	100297228	100467353	871	39	26438	6.2701	1.8e-10	CTD-2054N24.2
ENSG00000120242	9	21359146	21460184	284	26	26504	6.27	1.8e-10	IFNA8
ENSG00000166961	11	60474426	60594205	223	35	26449	6.2698	1.81e-10	MS4A15
ENSG00000253903	8	26893694	26994766	528	31	26470	6.2697	1.81e-10	RP11-521M14.2
ENSG00000198704	6	28421073	28545992	228	31	26596	6.2693	1.81e-10	GPX6
ENSG00000124783	6	7218539	7397679	623	40	26454	6.2692	1.81e-10	SSR1
ENSG00000170959	11	30801916	31441357	832	22	26482	6.2689	1.82e-10	DCDC1
ENSG00000024526	1	68889835	69012904	339	27	26484	6.2683	1.83e-10	DEPDC1
ENSG00000133835	5	118738138	119022894	843	38	26471	6.2682	1.83e-10	HSD17B4
ENSG00000140350	15	69020874	69163236	246	30	26453	6.2682	1.83e-10	ANP32A
ENSG00000166272	10	104453727	104626021	403	29	26507	6.2676	1.83e-10	WBP1L
ENSG00000268133	19	57824934	57959952	361	32	26475	6.2676	1.83e-10	AC003002.4
ENSG00000162994	2	55351927	55509699	453	36	26489	6.2672	1.84e-10	CLHC1
ENSG00000162734	1	160125127	160235166	176	34	26398	6.2671	1.84e-10	PEA15
ENSG00000127561	16	1989661	2094276	341	30	26414	6.2668	1.84e-10	SYNGR3
ENSG00000205882	8	11800692	11903821	417	26	26282	6.2668	1.84e-10	DEFB134
ENSG00000241186	3	46566045	46718033	552	35	26481	6.2667	1.84e-10	TDGF1
ENSG00000135048	9	74248282	74481606	561	37	26460	6.2666	1.85e-10	TMEM2
ENSG00000135205	7	76701751	77008850	915	38	26443	6.2664	1.85e-10	CCDC146
ENSG00000186103	3	121239551	121355481	276	32	26395	6.2664	1.85e-10	ARGFX
ENSG00000159176	1	201402658	201528584	454	39	26403	6.2662	1.85e-10	CSRP1
ENSG00000248871	17	7402416	7514918	300	25	26490	6.2659	1.85e-10	TNFSF12-TNFSF13
ENSG00000161013	5	179174597	179283952	305	30	26499	6.2656	1.86e-10	MGAT4B
ENSG00000268781	4	3461523	3561678	466	34	26461	6.2654	1.86e-10	AL590235.1
ENSG00000087301	14	52847308	53069240	591	31	26561	6.2652	1.86e-10	TXNDC16
ENSG00000132361	17	2542680	2665957	239	37	26412	6.2651	1.86e-10	CLUH
ENSG00000105928	7	24687972	24859244	516	25	26393	6.2646	1.87e-10	DFNA5
ENSG00000147596	8	70913886	71033928	345	32	26412	6.2644	1.87e-10	PRDM14
ENSG00000214026	11	1918508	2055752	411	39	26423	6.2642	1.87e-10	MRPL23
ENSG00000142166	21	34646734	34782168	362	31	26450	6.2641	1.87e-10	IFNAR1
ENSG00000130711	9	133489981	133608368	303	31	26471	6.264	1.88e-10	PRDM12
ENSG00000256966	9	37462544	37642466	505	27	26460	6.2637	1.88e-10	RP11-613M10.8
ENSG00000079337	12	48078455	48214823	375	37	26448	6.2636	1.88e-10	RAPGEF3
ENSG00000006451	7	39613082	39797723	421	30	26503	6.2635	1.88e-10	RALA
ENSG00000203909	6	74012785	74114018	235	35	26490	6.2632	1.89e-10	DPPA5
ENSG00000100888	14	21803353	21974285	321	22	26520	6.2631	1.89e-10	CHD8
ENSG00000188596	12	96833349	97319333	1324	35	26532	6.2627	1.89e-10	C12orf55
ENSG00000130303	19	17463748	17566457	305	31	26392	6.2625	1.89e-10	BST2
ENSG00000099910	22	20733528	20900170	422	32	26352	6.2624	1.9e-10	KLHL22
ENSG00000101199	20	61854137	61971142	424	38	26479	6.2621	1.9e-10	ARFGAP1
ENSG00000129559	14	24636058	24751660	194	33	26442	6.2614	1.91e-10	NEDD8
ENSG00000087088	19	49408072	49515055	225	36	26336	6.2613	1.91e-10	BAX
ENSG00000205212	17	20689760	20849453	291	28	26278	6.2608	1.91e-10	CCDC144NL
ENSG00000151033	10	30850718	30968691	459	41	26473	6.2607	1.92e-10	LYZL2
ENSG00000204991	16	89834587	89987727	580	21	26486	6.2606	1.92e-10	SPIRE2
ENSG00000099795	19	14626890	14732874	280	36	26409	6.2602	1.92e-10	NDUFB7
ENSG00000178015	5	94905782	95007846	149	26	26463	6.2599	1.93e-10	GPR150
ENSG00000121957	1	109367972	109527167	480	32	26497	6.2599	1.93e-10	GPSM2
ENSG00000184774	1	202739394	202846353	258	23	26499	6.2598	1.93e-10	RP11-480I12.4
ENSG00000130182	16	3088891	3199318	259	29	26296	6.2595	1.93e-10	ZSCAN10
ENSG00000178752	2	239017623	239127541	385	37	26427	6.2595	1.93e-10	FAM132B
ENSG00000180720	11	46356640	46458107	92	16	26548	6.2588	1.94e-10	CHRM4
ENSG00000234719	16	11971230	12120500	409	35	26442	6.2583	1.95e-10	RP11-166B2.1
ENSG00000166965	15	91448100	91556349	320	23	26503	6.2582	1.95e-10	RCCD1
ENSG00000146021	5	136903189	137121779	370	30	26525	6.2582	1.95e-10	KLHL3
ENSG00000205277	7	100562904	100712230	254	23	26399	6.258	1.95e-10	MUC12
ENSG00000197057	4	36233244	36397378	474	43	26503	6.258	1.95e-10	DTHD1
ENSG00000064205	20	43293485	43407150	207	34	26384	6.2578	1.95e-10	WISP2
ENSG00000204642	6	29640552	29756305	1240	34	26614	6.2578	1.95e-10	HLA-F
ENSG00000113583	5	133241201	133354478	198	31	26423	6.2576	1.96e-10	C5orf15
ENSG00000162669	1	91676323	91920426	610	34	26538	6.2575	1.96e-10	HFM1
ENSG00000187242	17	38967555	39073462	280	29	26600	6.2574	1.96e-10	KRT12
ENSG00000152207	13	49230951	49333498	299	29	26477	6.2567	1.97e-10	CYSLTR2
ENSG00000163600	2	204751471	204876300	340	33	26476	6.2566	1.97e-10	ICOS
ENSG00000262209	5	140699831	140942546	482	39	26574	6.2566	1.97e-10	PCDHGB3
ENSG00000239704	17	15289332	15456922	441	44	26463	6.2562	1.97e-10	CDRT4
ENSG00000158716	1	159700722	159802333	234	34	26438	6.2558	1.98e-10	DUSP23
ENSG00000167131	17	42926510	43032758	302	25	26565	6.2556	1.98e-10	CCDC103
ENSG00000164935	8	105301315	105418917	421	38	26510	6.2548	1.99e-10	DCSTAMP
ENSG00000127920	7	93501011	93607922	291	32	26443	6.2547	1.99e-10	GNG11
ENSG00000089094	12	121816900	122068920	479	34	26463	6.2544	2e-10	KDM2B
ENSG00000143947	2	55409039	55512989	274	26	26523	6.2543	2e-10	RPS27A
ENSG00000169314	22	24055208	24158048	275	26	26370	6.2541	2e-10	C22orf15
ENSG00000196586	6	76408909	76679254	517	31	26555	6.254	2e-10	MYO6
ENSG00000131446	5	180167541	180292652	392	34	26463	6.2533	2.01e-10	MGAT1
ENSG00000081087	6	108312613	108537058	498	48	26441	6.2531	2.01e-10	OSTM1
ENSG00000175393	11	7899180	8000209	429	35	26439	6.2527	2.02e-10	OR10A6
ENSG00000206026	18	73071431	73189658	347	34	26509	6.2525	2.02e-10	SMIM21
ENSG00000179271	19	13014972	13118050	161	27	26426	6.2519	2.03e-10	GADD45GIP1
ENSG00000088682	16	57431337	57545187	349	31	26512	6.2518	2.03e-10	COQ9
ENSG00000198467	9	35631989	35741017	223	33	26501	6.2518	2.03e-10	TPM2
ENSG00000108963	17	1883404	1996724	263	29	26378	6.2515	2.03e-10	DPH1
ENSG00000258945	14	85944943	86045730	298	30	26340	6.2508	2.04e-10	RP11-497E19.2
ENSG00000204669	9	74616292	74737733	319	33	26402	6.2507	2.04e-10	C9orf57
ENSG00000183735	12	64795660	64945888	302	30	26482	6.2505	2.05e-10	TBK1
ENSG00000054983	14	88254164	88510009	974	37	26524	6.2504	2.05e-10	GALC
ENSG00000213160	2	170500998	170683499	744	35	26516	6.2501	2.05e-10	KLHL23
ENSG00000120075	17	46618619	46721323	236	34	26530	6.2499	2.05e-10	HOXB5
ENSG00000197416	8	82387216	82493613	243	33	26407	6.2499	2.05e-10	FABP12
ENSG00000172995	3	35630437	35885988	510	28	26468	6.2498	2.05e-10	ARPP21
ENSG00000189114	19	45632003	45735059	314	39	26383	6.2498	2.05e-10	BLOC1S3
ENSG00000125434	17	8141081	8248661	326	28	26487	6.2496	2.06e-10	SLC25A35
ENSG00000131116	19	44061371	44174026	249	38	26462	6.2493	2.06e-10	ZNF428
ENSG00000185899	7	143090546	143191502	227	33	26435	6.2489	2.07e-10	TAS2R60
ENSG00000154240	17	63581656	64238202	2224	34	26481	6.2485	2.07e-10	CEP112
ENSG00000121075	17	59479765	59612471	180	33	26352	6.248	2.08e-10	TBX4
ENSG00000197380	19	47100869	47214395	231	37	26406	6.2478	2.08e-10	DACT3
ENSG00000149273	11	75060530	75183324	267	27	26442	6.2476	2.08e-10	RPS3
ENSG00000180730	13	26568735	26675169	424	35	26396	6.2471	2.09e-10	SHISA2
ENSG00000163093	2	170285688	170432432	474	33	26539	6.2471	2.09e-10	BBS5
ENSG00000251569	2	170285990	170432432	474	33	26539	6.2471	2.09e-10	RP11-724O16.1
ENSG00000112761	6	112325275	112442171	257	23	26469	6.2471	2.09e-10	WISP3
ENSG00000268927	16	70645570	70749739	334	27	26313	6.2469	2.09e-10	FLJ00418
ENSG00000005249	7	106635094	106852256	451	32	26510	6.2469	2.09e-10	PRKAR2B
ENSG00000140396	8	70971997	71366040	642	28	26536	6.2464	2.1e-10	NCOA2
ENSG00000249679	4	186342670	186443417	286	33	26463	6.2464	2.1e-10	RP11-279O9.4
ENSG00000092108	14	31041318	31255018	530	32	26540	6.2464	2.1e-10	SCFD1
ENSG00000180785	11	4614650	4726718	494	37	26478	6.2455	2.11e-10	OR51E1
ENSG00000177453	5	43142173	43330952	515	29	26519	6.2455	2.11e-10	NIM1K
ENSG00000109738	4	157947209	158143242	643	32	26547	6.245	2.12e-10	GLRB
ENSG00000137975	1	86839769	86972241	475	37	26512	6.245	2.12e-10	CLCA2
ENSG00000138685	4	123697863	123869391	551	34	26571	6.245	2.12e-10	FGF2
ENSG00000186603	1	45742545	45844347	135	20	26468	6.2444	2.13e-10	HPDL
ENSG00000197183	20	30980862	31222876	375	28	26386	6.2443	2.13e-10	C20orf112
ENSG00000107625	10	70611034	70756603	389	24	26564	6.244	2.13e-10	DDX50
ENSG00000125648	19	6386090	6515214	315	28	26449	6.2438	2.14e-10	SLC25A23
ENSG00000167107	17	48453519	48602206	346	31	26461	6.2437	2.14e-10	ACSF2
ENSG00000154380	1	225624537	225890844	635	31	26531	6.2436	2.14e-10	ENAH
ENSG00000165478	11	124739089	124856308	346	39	26486	6.2433	2.14e-10	HEPACAM
ENSG00000170325	11	129719601	129922730	518	39	26439	6.2433	2.14e-10	PRDM10
ENSG00000110244	11	116641419	116744022	293	32	26441	6.2429	2.15e-10	APOA4
ENSG00000110400	11	119444120	119649794	465	39	26335	6.2429	2.15e-10	PVRL1
ENSG00000084676	2	24664783	25043571	868	35	26532	6.2428	2.15e-10	NCOA1
ENSG00000112210	6	57003607	57137078	198	28	26434	6.2428	2.15e-10	RAB23
ENSG00000141748	17	37263147	37373737	280	29	26425	6.2427	2.15e-10	ARL5C
ENSG00000170689	17	46648518	46753839	274	26	26529	6.2426	2.15e-10	HOXB9
ENSG00000154102	16	85673690	85834735	412	37	26227	6.2422	2.16e-10	C16orf74
ENSG00000168811	3	159656537	159763806	348	33	26540	6.2418	2.16e-10	IL12A
ENSG00000126858	17	30419473	30630393	385	28	26450	6.2416	2.17e-10	RHOT1
ENSG00000041353	18	52335091	52612747	739	36	26454	6.241	2.17e-10	RAB27B
ENSG00000135046	9	75716673	75835309	348	35	26491	6.2408	2.18e-10	ANXA1
ENSG00000006327	16	3018446	3122384	256	31	26285	6.2408	2.18e-10	TNFRSF12A
ENSG00000164485	6	137414968	137544785	292	29	26510	6.2403	2.18e-10	IL22RA2
ENSG00000154263	17	67093355	67290987	397	22	26540	6.2399	2.19e-10	ABCA10
ENSG00000140284	15	50424393	50578592	568	33	26436	6.2397	2.19e-10	SLC27A2
ENSG00000158516	7	129856667	129979638	300	30	26406	6.2394	2.2e-10	CPA2
ENSG00000168936	4	1667679	1773085	373	22	26469	6.239	2.2e-10	TMEM129
ENSG00000110074	11	126088950	126198026	263	21	26495	6.239	2.2e-10	FOXRED1
ENSG00000206172	16	176679	277521	184	28	26379	6.239	2.2e-10	HBA1
ENSG00000173641	1	16290523	16396089	539	30	26488	6.2389	2.2e-10	HSPB7
ENSG00000239382	19	36450022	36555141	178	36	26468	6.2387	2.21e-10	ALKBH6
ENSG00000228273	7	100497257	100600424	196	28	26474	6.2386	2.21e-10	MUC3A
ENSG00000197457	20	62221061	62334780	404	29	26496	6.2385	2.21e-10	STMN3
ENSG00000188293	19	46683009	46784500	307	29	26468	6.2381	2.21e-10	IGFL1
ENSG00000143575	1	154194987	154298351	197	27	26471	6.238	2.22e-10	HAX1
ENSG00000176401	19	39971630	40073494	242	30	26534	6.2374	2.22e-10	EID2B
ENSG00000205821	17	2260279	2368731	215	33	26428	6.2372	2.23e-10	AC006435.1
ENSG00000169762	4	16112128	16279033	493	36	26473	6.2371	2.23e-10	TAPT1
ENSG00000183389	11	5973216	6074424	335	33	26508	6.2367	2.23e-10	OR56A4
ENSG00000131746	17	38582080	38707849	241	40	26461	6.2363	2.24e-10	TNS4
ENSG00000180176	11	2135159	2243107	393	32	26363	6.2361	2.24e-10	TH
ENSG00000159111	17	45850638	45958900	297	28	26446	6.2358	2.25e-10	MRPL10
ENSG00000068903	19	39319197	39440502	236	32	26363	6.2356	2.25e-10	SIRT2
ENSG00000097021	1	6274329	6504451	641	30	26513	6.2355	2.25e-10	ACOT7
ENSG00000148730	10	72114135	72238374	305	31	26420	6.2351	2.26e-10	EIF4EBP2
ENSG00000109689	4	26809300	27077003	449	34	26465	6.2349	2.26e-10	STIM2
ENSG00000170315	17	16234112	16336059	214	27	26447	6.2349	2.26e-10	UBB
ENSG00000197763	3	126240622	126423998	561	38	26541	6.2348	2.26e-10	TXNRD3
ENSG00000171044	8	10703555	11108875	1281	35	26366	6.2346	2.26e-10	XKR6
ENSG00000114786	3	51959066	52073199	113	29	26422	6.2343	2.27e-10	ABHD14A-ACY1
ENSG00000243989	3	51959066	52073213	113	29	26422	6.2343	2.27e-10	ACY1
ENSG00000183560	11	93988759	94090887	381	33	26520	6.2342	2.27e-10	FOLR4
ENSG00000169116	4	75808305	76025325	428	39	26516	6.2341	2.27e-10	PARM1
ENSG00000136770	10	21995466	22342698	502	31	26516	6.2341	2.27e-10	DNAJC1
ENSG00000164690	7	155542680	155654967	328	36	26416	6.234	2.27e-10	SHH
ENSG00000138115	10	96746530	96879254	498	31	26528	6.234	2.27e-10	CYP2C8
ENSG00000146955	7	140053843	140176050	388	30	26426	6.2339	2.27e-10	RAB19
ENSG00000139209	12	47108546	47276191	513	34	26532	6.2338	2.28e-10	SLC38A4
ENSG00000273266	12	54397661	54499814	133	25	26214	6.2336	2.28e-10	HOXC4
ENSG00000146192	6	36923422	37046846	381	39	26463	6.2332	2.29e-10	FGD2
ENSG00000164089	4	109613196	109734210	326	29	26463	6.2331	2.29e-10	ETNPPL
ENSG00000148225	9	116025502	116152578	431	36	26459	6.2313	2.31e-10	WDR31
ENSG00000178243	9	138185095	138288408	243	36	26266	6.231	2.32e-10	C9orf62
ENSG00000110768	11	18293842	18438591	362	29	26532	6.2307	2.32e-10	GTF2H1
ENSG00000186280	11	94656845	94782682	313	32	26506	6.2307	2.32e-10	KDM4D
ENSG00000142661	1	24332525	24488665	372	36	26340	6.2305	2.32e-10	MYOM3
ENSG00000146809	7	123157064	123327951	329	28	26537	6.2304	2.33e-10	ASB15
ENSG00000158864	1	161116894	161234185	227	34	26488	6.2304	2.33e-10	NDUFS2
ENSG00000155876	9	18999372	19101019	475	24	26517	6.2301	2.33e-10	RRAGA
ENSG00000174982	11	55368380	55469315	77	21	26489	6.2299	2.33e-10	OR4S2
ENSG00000144827	3	111647857	111762210	488	36	26459	6.2299	2.33e-10	ABHD10
ENSG00000185432	12	51267255	51376300	330	20	26526	6.2298	2.34e-10	METTL7A
ENSG00000250479	22	24058021	24160630	296	26	26390	6.2297	2.34e-10	CHCHD10
ENSG00000148671	10	88677949	88793691	335	32	26379	6.2297	2.34e-10	ADIRF
ENSG00000138772	4	79422673	79581597	538	26	26511	6.2297	2.34e-10	ANXA3
ENSG00000172817	8	65450320	65761318	581	26	26531	6.2296	2.34e-10	CYP7B1
ENSG00000205022	16	88878034	88983068	541	31	26477	6.2295	2.34e-10	PABPN1L
ENSG00000188290	1	884342	985552	286	24	26412	6.2292	2.34e-10	HES4
ENSG00000186090	3	183699332	183807157	291	28	26490	6.2292	2.34e-10	HTR3D
ENSG00000111801	6	26390700	26503643	301	20	26604	6.2286	2.35e-10	BTN3A3
ENSG00000260851	16	66453715	66601215	254	22	26482	6.2283	2.36e-10	RP11-403P17.5
ENSG00000074855	19	17384032	17495638	369	31	26461	6.2282	2.36e-10	ANO8
ENSG00000196329	7	150369341	150497121	374	29	26431	6.2282	2.36e-10	GIMAP5
ENSG00000197106	1	110643108	110794824	277	34	26306	6.2281	2.36e-10	SLC6A17
ENSG00000127081	9	95557874	95690304	433	31	26460	6.2277	2.37e-10	ZNF484
ENSG00000204217	2	203191659	203482474	460	25	26533	6.2276	2.37e-10	BMPR2
ENSG00000135547	6	126018810	126132415	198	18	26294	6.2275	2.37e-10	HEY2
ENSG00000130005	19	1347091	1451569	199	30	26402	6.2275	2.37e-10	GAMT
ENSG00000167555	19	52851102	52971665	423	33	26463	6.2275	2.37e-10	ZNF528
ENSG00000154269	6	131899582	132118553	435	35	26512	6.2273	2.37e-10	ENPP3
ENSG00000146540	7	986622	1227896	1134	34	26506	6.2272	2.37e-10	C7orf50
ENSG00000242247	22	43142508	43304112	612	31	26510	6.227	2.38e-10	ARFGAP3
ENSG00000137252	6	54989050	55197418	643	36	26468	6.2269	2.38e-10	HCRTR2
ENSG00000105261	19	36552104	36654613	269	28	26388	6.2266	2.38e-10	OVOL3
ENSG00000204428	6	31594461	31701817	134	25	26625	6.2264	2.39e-10	LY6G5C
ENSG00000144589	2	220412582	220531173	161	29	26431	6.2258	2.4e-10	STK11IP
ENSG00000213822	19	51929838	52044206	461	42	26511	6.2257	2.4e-10	CEACAM18
ENSG00000247121	5	96099731	96321513	848	30	26548	6.2256	2.4e-10	CTD-2260A17.2
ENSG00000083535	13	73306197	73640591	753	30	26545	6.2255	2.4e-10	PIBF1
ENSG00000212734	17	6504971	6606791	317	29	26510	6.2255	2.4e-10	C17orf100
ENSG00000268424	5	101519696	101621279	340	34	26507	6.2254	2.4e-10	AC008948.1
ENSG00000079999	19	10546796	10664417	297	32	26433	6.2252	2.4e-10	KEAP1
ENSG00000113649	5	145776874	145941524	542	35	26470	6.2248	2.41e-10	TCERG1
ENSG00000152223	18	43377574	43597240	537	34	26541	6.2246	2.41e-10	EPG5
ENSG00000164265	5	147200245	147311754	377	34	26382	6.2243	2.42e-10	SCGB3A2
ENSG00000204850	19	46947765	47049755	490	39	26421	6.224	2.42e-10	AC011484.1
ENSG00000163785	3	133734147	134019689	725	37	26482	6.2239	2.42e-10	RYK
ENSG00000164610	7	33084409	33199013	356	21	26531	6.2239	2.42e-10	RP9
ENSG00000130222	9	92169928	92271470	363	31	26338	6.2238	2.43e-10	GADD45G
ENSG00000119614	14	74656175	74779441	307	29	26479	6.2235	2.43e-10	VSX2
ENSG00000175567	11	73635712	73744352	231	28	26514	6.2235	2.43e-10	UCP2
ENSG00000172345	15	81551394	81666524	301	26	26521	6.2232	2.44e-10	STARD5
ENSG00000099840	19	2046380	2149592	298	30	26438	6.2226	2.45e-10	IZUMO4
ENSG00000115392	2	58336378	58518507	369	27	26468	6.2224	2.45e-10	FANCL
ENSG00000170456	12	31485157	31794031	1108	33	26528	6.2223	2.45e-10	DENND5B
ENSG00000023516	13	42796289	42947396	353	26	26437	6.2222	2.45e-10	AKAP11
ENSG00000124160	20	44639624	44768591	341	32	26518	6.2221	2.45e-10	NCOA5
ENSG00000177917	2	153524407	153667767	327	28	26396	6.2214	2.46e-10	ARL6IP6
ENSG00000175220	11	46648630	46772165	158	17	26560	6.2212	2.47e-10	ARHGAP1
ENSG00000105696	19	18668240	18781849	326	28	26434	6.2209	2.47e-10	TMEM59L
ENSG00000160323	9	136229478	136374508	450	36	26457	6.2208	2.47e-10	ADAMTS13
ENSG00000140297	15	59837074	59982438	502	37	26378	6.2208	2.47e-10	GCNT3
ENSG00000169019	4	47402885	47515736	274	30	26373	6.2207	2.47e-10	COMMD8
ENSG00000139151	12	18786103	18940991	580	36	26472	6.2206	2.48e-10	PLCZ1
ENSG00000187848	12	133145366	133248972	428	35	26496	6.2206	2.48e-10	P2RX2
ENSG00000115159	2	157241802	157520247	565	33	26524	6.2204	2.48e-10	GPD2
ENSG00000188026	12	123905925	124068265	376	33	26434	6.2203	2.48e-10	RILPL1
ENSG00000016402	6	137271108	137416298	310	32	26407	6.2202	2.48e-10	IL20RA
ENSG00000117616	1	25518728	25714704	85	24	26310	6.2201	2.48e-10	C1orf63
ENSG00000239590	9	125231420	125332361	425	39	26529	6.2189	2.5e-10	OR1J4
ENSG00000198026	20	44527292	44650833	262	27	26525	6.2189	2.5e-10	ZNF335
ENSG00000111653	12	6709446	6822314	139	24	26443	6.2185	2.51e-10	ING4
ENSG00000269259	10	102832536	102933624	292	29	26216	6.2181	2.52e-10	HUG1
ENSG00000165929	14	92196095	92383880	414	34	26433	6.2178	2.52e-10	TC2N
ENSG00000112110	6	160160844	160269468	343	27	26525	6.2178	2.52e-10	MRPL18
ENSG00000125952	14	65422892	65619413	442	37	26435	6.2173	2.53e-10	MAX
ENSG00000006744	17	12845708	12971504	554	30	26424	6.2172	2.53e-10	ELAC2
ENSG00000111737	12	120482899	120605306	203	25	26477	6.2169	2.54e-10	RAB35
ENSG00000121742	13	20746110	20856534	374	41	26409	6.2164	2.54e-10	GJB6
ENSG00000004399	3	129224018	129375661	380	27	26530	6.2163	2.55e-10	PLXND1
ENSG00000258947	16	89937800	90055169	467	27	26477	6.2161	2.55e-10	TUBB3
ENSG00000186407	17	72556026	72669897	385	36	26472	6.216	2.55e-10	CD300E
ENSG00000171944	11	5102922	5203872	394	23	26418	6.2158	2.55e-10	OR52A5
ENSG00000219626	2	24249396	24442509	571	24	26576	6.2156	2.56e-10	FAM228B
ENSG00000175213	11	46672368	46777462	146	17	26557	6.215	2.57e-10	ZNF408
ENSG00000179262	19	13006669	13114456	164	26	26425	6.2149	2.57e-10	RAD23A
ENSG00000141294	17	45858993	45965079	285	26	26433	6.214	2.58e-10	LRRC46
ENSG00000179922	19	56082108	56185967	251	34	26462	6.2134	2.59e-10	ZNF784
ENSG00000172331	7	134281560	134414565	405	28	26494	6.2133	2.59e-10	BPGM
ENSG00000134258	1	117636209	117803556	417	38	26469	6.2132	2.6e-10	VTCN1
ENSG00000008441	19	13056422	13259610	275	25	26447	6.2131	2.6e-10	NFIX
ENSG00000110921	12	109961060	110085067	413	29	26523	6.2129	2.6e-10	MVK
ENSG00000156502	10	70889988	71018855	370	29	26493	6.2128	2.6e-10	SUPV3L1
ENSG00000174871	11	65995661	66102772	148	25	26411	6.2127	2.6e-10	CNIH2
ENSG00000018280	2	219196752	219311617	206	32	26323	6.2122	2.61e-10	SLC11A1
ENSG00000144535	2	232775955	233259060	1224	38	26539	6.2121	2.61e-10	DIS3L2
ENSG00000185101	11	367933	492011	340	33	26417	6.212	2.62e-10	ANO9
ENSG00000085719	8	87447059	87623726	468	33	26542	6.2117	2.62e-10	CPNE3
ENSG00000269305	9	4809120	4909260	290	30	26414	6.2116	2.62e-10	AL158147.2
ENSG00000181472	6	151635252	151762683	308	28	26475	6.2116	2.62e-10	ZBTB2
ENSG00000065000	19	2050988	2214464	494	38	26458	6.2114	2.63e-10	AP3D1
ENSG00000198721	6	4065923	4185831	324	29	26438	6.2113	2.63e-10	ECI2
ENSG00000196428	3	150076122	150234218	430	35	26438	6.2113	2.63e-10	TSC22D2
ENSG00000161572	17	34211522	34320703	393	30	26510	6.2109	2.63e-10	LYZL6
ENSG00000180660	13	35997926	36100832	227	32	26437	6.2104	2.64e-10	MAB21L1
ENSG00000135424	12	56028352	56159827	226	36	26392	6.2102	2.65e-10	ITGA7
ENSG00000196917	12	123054824	123265390	421	35	26464	6.2099	2.65e-10	HCAR1
ENSG00000049249	1	7929907	8050926	310	28	26397	6.2099	2.65e-10	TNFRSF9
ENSG00000182208	11	1440687	1572477	471	32	26485	6.2096	2.66e-10	MOB2
ENSG00000109832	11	125723271	125843158	398	34	26473	6.2096	2.66e-10	DDX25
ENSG00000022840	12	120921283	121065397	431	32	26512	6.2092	2.66e-10	RNF10
ENSG00000162571	1	1059264	1183315	485	42	26437	6.2091	2.66e-10	TTLL10
ENSG00000103426	16	4340252	4520495	375	33	26440	6.2089	2.67e-10	CORO7-PAM16
ENSG00000204361	11	114499108	114629362	371	28	26444	6.2086	2.67e-10	NXPE2
ENSG00000182521	14	55830259	55973444	525	23	26456	6.2082	2.68e-10	TBPL2
ENSG00000186918	8	28153102	28310218	268	22	26411	6.2082	2.68e-10	ZNF395
ENSG00000173715	11	66461922	66660987	204	24	26530	6.2082	2.68e-10	C11orf80
ENSG00000050438	12	51735101	51952980	408	34	26474	6.2082	2.68e-10	SLC4A8
ENSG00000237452	19	46186509	46317792	228	30	26459	6.2077	2.69e-10	AC074212.3
ENSG00000167972	16	2275882	2440747	212	36	26326	6.2076	2.69e-10	ABCA3
ENSG00000204335	2	171521861	171624588	345	31	26483	6.2073	2.7e-10	SP5
ENSG00000143418	1	150883059	150997479	227	25	26553	6.2069	2.7e-10	CERS2
ENSG00000218357	22	47807048	47932860	270	30	26351	6.2069	2.7e-10	LL22NC03-75H12.2
ENSG00000177275	1	248047071	248148057	506	27	26487	6.2064	2.71e-10	OR2AJ1
ENSG00000006625	7	30486237	30641095	381	28	26522	6.206	2.72e-10	GGCT
ENSG00000164896	7	150723711	150827953	244	31	26356	6.2056	2.72e-10	FASTK
ENSG00000117222	1	205005270	205141143	360	23	26553	6.2053	2.73e-10	RBBP5
ENSG00000100154	22	28324004	29125853	1413	37	26580	6.205	2.73e-10	TTC28
ENSG00000163959	3	195888358	196020049	441	40	26408	6.205	2.74e-10	SLC51A
ENSG00000118900	16	4846666	4982361	423	33	26458	6.2045	2.74e-10	UBN1
ENSG00000186493	5	2702245	2805508	310	34	26379	6.2043	2.75e-10	C5orf38
ENSG00000134152	15	34382875	34552297	501	29	26536	6.2041	2.75e-10	KATNBL1
ENSG00000172339	1	95389963	95588501	622	33	26503	6.2041	2.75e-10	ALG14
ENSG00000102962	16	57342684	57450102	335	32	26481	6.204	2.75e-10	CCL22
ENSG00000137936	1	93977347	94362706	1096	39	26515	6.2039	2.75e-10	BCAR3
ENSG00000172867	12	52988342	53095948	381	36	26561	6.2039	2.75e-10	KRT2
ENSG00000180818	12	54328849	54434063	168	26	26372	6.2038	2.76e-10	HOXC10
ENSG00000178385	2	208643027	208940284	557	33	26423	6.2038	2.76e-10	PLEKHM3
ENSG00000146216	6	43161418	43305997	246	34	26494	6.2038	2.76e-10	TTBK1
ENSG00000196839	20	43198163	43330874	271	36	26442	6.2037	2.76e-10	ADA
ENSG00000170486	12	52929373	53045322	438	35	26536	6.2037	2.76e-10	KRT72
ENSG00000162604	1	62096718	62241095	280	26	26346	6.2035	2.76e-10	TM2D1
ENSG00000168246	5	171586644	171761075	521	27	26414	6.2034	2.76e-10	UBTD2
ENSG00000248487	3	51955442	52065212	101	29	26402	6.2033	2.76e-10	ABHD14A
ENSG00000214946	17	15585561	15699476	271	25	26297	6.2033	2.77e-10	TBC1D26
ENSG00000136573	8	11301510	11472113	661	34	26286	6.2032	2.77e-10	BLK
ENSG00000107874	10	104133002	104242418	192	34	26528	6.203	2.77e-10	CUEDC2
ENSG00000196224	11	1578795	1679693	548	29	26501	6.2028	2.77e-10	KRTAP5-3
ENSG00000161217	3	195891093	196064828	565	36	26428	6.2023	2.78e-10	PCYT1A
ENSG00000109321	4	75260851	75370726	227	23	26393	6.202	2.79e-10	AREG
ENSG00000120937	1	11867521	11968988	451	31	26439	6.2019	2.79e-10	NPPB
ENSG00000173673	1	6254252	6355638	197	31	26397	6.2019	2.79e-10	HES3
ENSG00000160613	11	117025053	117153241	353	34	26533	6.2015	2.8e-10	PCSK7
ENSG00000249967	10	99294131	99483667	382	36	26467	6.2012	2.8e-10	PI4K2A
ENSG00000196748	6	35694371	35797329	212	30	26230	6.2011	2.8e-10	CLPSL2
ENSG00000205593	22	50697459	50815489	375	35	26391	6.2009	2.81e-10	DENND6B
ENSG00000134247	1	117402679	117582980	396	36	26484	6.2009	2.81e-10	PTGFRN
ENSG00000197991	13	61933818	62052220	340	32	26195	6.2009	2.81e-10	PCDH20
ENSG00000103534	16	19371818	19560435	727	36	26508	6.2007	2.81e-10	TMC5
ENSG00000122735	9	34407412	34570982	327	26	26487	6.2003	2.82e-10	DNAI1
ENSG00000142748	1	27645603	27751315	151	25	26501	6.2001	2.82e-10	FCN3
ENSG00000167705	17	1499444	1603371	254	27	26349	6.2001	2.82e-10	RILP
ENSG00000151657	10	7742925	7879990	462	38	26494	6.2	2.82e-10	KIN
ENSG00000184560	17	7278934	7380887	187	33	26418	6.2	2.82e-10	C17orf74
ENSG00000006576	7	77378122	77636818	598	36	26543	6.1998	2.83e-10	PHTF2
ENSG00000268861	19	7395850	7585131	655	32	26445	6.1998	2.83e-10	CTD-2207O23.3
ENSG00000204464	1	15440840	15547813	503	28	26385	6.1996	2.83e-10	C1orf195
ENSG00000102575	19	11635475	11739823	258	25	26472	6.1994	2.83e-10	ACP5
ENSG00000163958	3	195874320	195988308	444	40	26403	6.1992	2.84e-10	ZDHHC19
ENSG00000115364	2	75823909	75967977	434	31	26463	6.199	2.84e-10	MRPL19
ENSG00000185088	15	63368071	63500220	420	28	26477	6.199	2.84e-10	RPS27L
ENSG00000197536	5	131696328	131861736	413	27	26539	6.1989	2.84e-10	C5orf56
ENSG00000171316	8	61541337	61829465	532	32	26487	6.1987	2.85e-10	CHD7
ENSG00000181026	15	89114527	89225513	355	34	26454	6.1987	2.85e-10	AEN
ENSG00000253731	5	140703651	140942546	469	38	26574	6.1986	2.85e-10	PCDHGA6
ENSG00000115464	2	61364598	61747904	818	22	26530	6.1983	2.85e-10	USP34
ENSG00000257365	14	65331203	65579368	699	40	26498	6.1983	2.85e-10	FNTB
ENSG00000198797	1	177090633	177301558	413	37	26539	6.1983	2.85e-10	BRINP2
ENSG00000119927	10	113859624	114025135	372	41	26471	6.198	2.86e-10	GPAM
ENSG00000172023	2	79262156	79365145	415	36	26409	6.1973	2.87e-10	REG1B
ENSG00000211584	12	48097699	48226536	358	37	26426	6.1968	2.88e-10	SLC48A1
ENSG00000129472	14	21877179	21995132	234	24	26480	6.1965	2.89e-10	RAB2B
ENSG00000176853	8	124730696	124877692	307	29	26440	6.1965	2.89e-10	FAM91A1
ENSG00000172009	19	2735458	2863599	310	25	26397	6.1964	2.89e-10	THOP1
ENSG00000128309	22	37365676	37475863	350	29	26412	6.1963	2.89e-10	MPST
ENSG00000197919	9	21390440	21491315	253	26	26494	6.1963	2.89e-10	IFNA1
ENSG00000203972	6	49417671	49544760	311	28	26497	6.1963	2.89e-10	GLYATL3
ENSG00000011021	1	11816207	11953201	564	25	26485	6.1961	2.89e-10	CLCN6
ENSG00000183313	11	5957122	6058215	341	35	26500	6.1959	2.9e-10	OR52L1
ENSG00000180061	19	55774169	55895416	301	36	26428	6.1959	2.9e-10	TMEM150B
ENSG00000197102	14	102380865	102567129	501	36	26482	6.1957	2.9e-10	DYNC1H1
ENSG00000129315	12	49032247	49160681	277	17	26519	6.1957	2.9e-10	CCNT1
ENSG00000135638	2	73093389	73212020	120	25	26262	6.1954	2.91e-10	EMX1
ENSG00000129810	3	20152085	20277784	426	28	26498	6.1954	2.91e-10	SGOL1
ENSG00000106636	7	44190567	44303893	289	31	26456	6.1948	2.92e-10	YKT6
ENSG00000110245	11	116650422	116753788	300	30	26441	6.1943	2.93e-10	APOC3
ENSG00000101323	20	7813628	7971121	477	31	26477	6.1941	2.93e-10	HAO1
ENSG00000196263	19	56969212	57091590	375	26	26490	6.1941	2.93e-10	ZNF471
ENSG00000182511	15	91376925	91489006	237	35	26383	6.1938	2.94e-10	FES
ENSG00000188785	19	57851218	57962786	259	27	26489	6.1937	2.94e-10	ZNF548
ENSG00000118137	11	116656467	116758666	308	30	26443	6.1932	2.95e-10	APOA1
ENSG00000137656	11	116568886	116693704	361	32	26489	6.1929	2.95e-10	BUD13
ENSG00000156232	15	83428380	83553611	292	24	26510	6.1929	2.95e-10	WHAMM
ENSG00000104447	8	116370724	116871899	680	28	26485	6.1928	2.95e-10	TRPS1
ENSG00000157368	16	70563798	70744585	430	31	26351	6.1927	2.96e-10	IL34
ENSG00000198189	4	88207762	88362538	467	34	26470	6.1923	2.96e-10	HSD17B11
ENSG00000205867	11	1568409	1669524	479	31	26488	6.1923	2.97e-10	KRTAP5-2
ENSG00000197889	10	14951438	15080049	573	37	26383	6.1922	2.97e-10	MEIG1
ENSG00000205148	15	96781280	96881660	201	32	26345	6.192	2.97e-10	AC016251.1
ENSG00000139344	12	96287071	96412370	437	32	26470	6.192	2.97e-10	AMDHD1
ENSG00000169299	4	37778255	37914558	575	34	26433	6.1919	2.97e-10	PGM2
ENSG00000051009	11	6182565	6305941	271	28	26475	6.1916	2.98e-10	FAM160A2
ENSG00000122877	10	64521756	64729660	641	32	26533	6.1916	2.98e-10	EGR2
ENSG00000203907	6	74028278	74154856	265	29	26479	6.1913	2.98e-10	OOEP
ENSG00000158828	1	20909948	21028004	424	31	26479	6.1908	2.99e-10	PINK1
ENSG00000113073	5	139689787	139804728	123	20	26366	6.1906	3e-10	SLC4A9
ENSG00000167670	19	4352659	4495015	379	29	26512	6.1903	3e-10	CHAF1A
ENSG00000206418	18	8559443	8689379	472	45	26353	6.1902	3e-10	RAB12
ENSG00000128254	22	32279507	32391504	347	33	26555	6.1899	3.01e-10	C22orf24
ENSG00000132530	17	6608766	6728966	364	34	26395	6.1898	3.01e-10	XAF1
ENSG00000173157	12	43697669	43995724	982	34	26448	6.1896	3.02e-10	ADAMTS20
ENSG00000143379	1	150848739	150987213	265	18	26571	6.1894	3.02e-10	SETDB1
ENSG00000006210	16	57356370	57468960	348	32	26503	6.1889	3.03e-10	CX3CL1
ENSG00000148602	10	85941349	86051217	323	32	26400	6.1887	3.03e-10	LRIT1
ENSG00000183346	10	63372719	63576524	642	33	26533	6.1885	3.04e-10	C10orf107
ENSG00000169047	2	227546033	227714475	317	30	26495	6.1884	3.04e-10	IRS1
ENSG00000112115	6	52001185	52105436	355	30	26533	6.1883	3.04e-10	IL17A
ENSG00000112414	6	142572991	142817403	356	33	26475	6.1882	3.04e-10	GPR126
ENSG00000100926	14	24608349	24732679	185	30	26418	6.1879	3.05e-10	TM9SF1
ENSG00000254692	14	24608363	24732679	185	30	26418	6.1879	3.05e-10	TM9SF1
ENSG00000105370	19	51833163	51941214	314	36	26363	6.1878	3.05e-10	LIM2
ENSG00000163746	3	146059208	146263778	614	25	26497	6.1878	3.05e-10	PLSCR2
ENSG00000137944	1	89351456	89508636	399	23	26490	6.1875	3.06e-10	CCBL2
ENSG00000161956	17	7415192	7525287	275	25	26483	6.1867	3.07e-10	SENP3
ENSG00000145808	5	128745958	129124376	951	36	26538	6.1866	3.07e-10	ADAMTS19
ENSG00000064201	11	2273227	2389430	506	28	26449	6.1866	3.07e-10	TSPAN32
ENSG00000164099	4	119151193	119324158	464	30	26546	6.1866	3.07e-10	PRSS12
ENSG00000168077	8	27441385	27584293	401	33	26426	6.1865	3.08e-10	SCARA3
ENSG00000143315	1	159947462	160051783	252	26	26450	6.1864	3.08e-10	PIGM
ENSG00000198734	1	169433404	169605826	495	44	26517	6.1861	3.08e-10	F5
ENSG00000114698	3	145860126	146018966	508	30	26524	6.186	3.09e-10	PLSCR4
ENSG00000152661	6	121706838	121820873	429	36	26419	6.1859	3.09e-10	GJA1
ENSG00000187566	6	18070718	18172851	378	31	26538	6.1857	3.09e-10	NHLRC1
ENSG00000122705	9	36140853	36354778	534	34	26484	6.1856	3.09e-10	CLTA
ENSG00000164934	8	104376942	104505681	371	24	26546	6.1854	3.1e-10	DCAF13
ENSG00000182912	21	45887099	45995835	175	31	26383	6.1853	3.1e-10	C21orf90
ENSG00000130706	20	60827149	60933918	358	27	26502	6.185	3.1e-10	ADRM1
ENSG00000186806	19	51784790	51895378	286	32	26399	6.185	3.11e-10	VSIG10L
ENSG00000097046	1	91916408	92041321	376	29	26487	6.1846	3.11e-10	CDC7
ENSG00000185252	22	20698405	20812745	260	25	26248	6.1845	3.12e-10	ZNF74
ENSG00000107331	9	139851686	139973367	324	29	26383	6.1843	3.12e-10	ABCA2
ENSG00000204393	20	31125281	31246695	218	29	26361	6.1841	3.12e-10	RP11-410N8.4
ENSG00000101347	20	35468632	35630246	307	27	26461	6.184	3.13e-10	SAMHD1
ENSG00000273294	5	33937279	34174633	332	27	26384	6.1839	3.13e-10	RP11-1084J3.4
ENSG00000163568	1	158982274	159166886	397	31	26513	6.1832	3.14e-10	AIM2
ENSG00000178404	17	76816992	76949299	405	31	26404	6.1831	3.14e-10	DDC8
ENSG00000136888	9	117300026	117410653	426	33	26486	6.1829	3.15e-10	ATP6V1G1
ENSG00000187715	3	127584075	127756514	446	33	26469	6.1828	3.15e-10	KBTBD12
ENSG00000077380	2	172493919	172654930	401	27	26584	6.1828	3.15e-10	DYNC1I2
ENSG00000177294	17	6629542	6750420	401	35	26429	6.1827	3.15e-10	FBXO39
ENSG00000176049	5	146917990	147212338	629	33	26466	6.1826	3.15e-10	JAKMIP2
ENSG00000165646	10	118950604	119088941	343	30	26506	6.1824	3.16e-10	SLC18A2
ENSG00000128253	22	32536422	32650718	461	36	26452	6.1819	3.17e-10	RFPL2
ENSG00000183091	2	152291850	152641001	595	34	26542	6.1818	3.17e-10	NEB
ENSG00000106443	7	10963499	11259250	787	35	26444	6.1817	3.17e-10	PHF14
ENSG00000151650	10	135000908	135105433	364	35	26444	6.1817	3.17e-10	VENTX
ENSG00000177889	12	93749449	93886038	284	29	26495	6.1816	3.17e-10	UBE2N
ENSG00000176900	11	4853049	4954113	297	29	26470	6.1813	3.18e-10	OR51T1
ENSG00000133119	13	34342186	34590695	610	35	26541	6.1812	3.18e-10	RFC3
ENSG00000152672	2	70985775	71097732	429	32	26506	6.1812	3.18e-10	CLEC4F
ENSG00000174599	4	117954718	118056736	311	28	26492	6.1812	3.18e-10	TRAM1L1
ENSG00000268996	9	139930807	140031121	251	33	26301	6.1809	3.19e-10	AL807752.1
ENSG00000064489	19	19206376	19352967	368	33	26467	6.1808	3.19e-10	MEF2BNB-MEF2B
ENSG00000213999	19	19206377	19353400	368	33	26467	6.1808	3.19e-10	MEF2B
ENSG00000107159	9	35623853	35731156	234	34	26482	6.1805	3.19e-10	CA9
ENSG00000173214	6	111530551	111642370	234	28	26526	6.18	3.21e-10	KIAA1919
ENSG00000105609	19	54704263	54811164	295	35	26305	6.1793	3.22e-10	LILRB5
ENSG00000164897	7	150728167	150830633	240	31	26349	6.179	3.23e-10	TMUB1
ENSG00000142185	21	45720046	45912964	427	37	26424	6.179	3.23e-10	TRPM2
ENSG00000182572	6	27789623	27890099	155	20	26558	6.1789	3.23e-10	HIST1H3I
ENSG00000160209	21	45088975	45232188	397	37	26409	6.1788	3.23e-10	PDXK
ENSG00000241690	20	2745614	2848712	277	31	26384	6.1788	3.23e-10	TMEM239
ENSG00000258713	20	2745633	2846479	277	31	26384	6.1788	3.23e-10	C20orf141
ENSG00000081760	12	125499925	125677873	462	37	26375	6.1785	3.24e-10	AACS
ENSG00000143110	1	111966414	112071134	258	30	26498	6.1784	3.24e-10	C1orf162
ENSG00000106400	7	100810949	100917471	258	26	26494	6.1784	3.24e-10	ZNHIT1
ENSG00000167236	17	34290096	34395005	350	33	26501	6.1776	3.25e-10	CCL23
ENSG00000224586	6	28443702	28552729	200	27	26607	6.1775	3.26e-10	GPX5
ENSG00000184209	12	123892188	124007701	208	34	26316	6.1774	3.26e-10	SNRNP35
ENSG00000183397	19	3489152	3594028	207	32	26306	6.1774	3.26e-10	C19orf71
ENSG00000149262	11	77539766	77755724	545	30	26453	6.1773	3.26e-10	INTS4
ENSG00000163950	4	1644527	1764282	432	25	26470	6.1771	3.27e-10	SLBP
ENSG00000251349	9	103154553	103389918	582	28	26538	6.1769	3.27e-10	MSANTD3-TMEFF1
ENSG00000213316	5	179170981	179273648	286	28	26503	6.1769	3.27e-10	LTC4S
ENSG00000153879	19	33814236	33923592	454	33	26510	6.1769	3.27e-10	CEBPG
ENSG00000008294	17	48989535	49248226	414	32	26441	6.1766	3.28e-10	SPAG9
ENSG00000129451	19	51465995	51573431	274	33	26266	6.1765	3.28e-10	KLK10
ENSG00000243317	7	135297244	135428166	409	30	26508	6.1758	3.29e-10	C7orf73
ENSG00000189266	1	24235599	24339952	13	7	26264	6.1757	3.29e-10	PNRC2
ENSG00000197153	6	27808093	27910884	149	20	26579	6.1756	3.3e-10	HIST1H3J
ENSG00000213516	1	89395139	89508643	219	24	26497	6.1756	3.3e-10	RBMXL1
ENSG00000253110	5	171150656	171251743	231	35	26423	6.1754	3.3e-10	CTB-78H18.1
ENSG00000171150	2	46876091	47040268	641	33	26433	6.1753	3.3e-10	SOCS5
ENSG00000102580	13	96279393	96497243	270	23	26570	6.1751	3.31e-10	DNAJC3
ENSG00000112531	6	163785032	164049628	649	40	26482	6.175	3.31e-10	QKI
ENSG00000242107	3	159683811	159799210	399	34	26533	6.1744	3.32e-10	LINC01100
ENSG00000268080	8	94191867	94292388	225	33	26384	6.1743	3.32e-10	AC016885.1
ENSG00000140323	15	40600436	40713257	244	32	26450	6.1741	3.33e-10	DISP2
ENSG00000117174	1	86065106	86224116	436	29	26533	6.1739	3.33e-10	ZNHIT6
ENSG00000131408	19	50782910	50936239	317	34	26402	6.1739	3.33e-10	NR1H2
ENSG00000177374	17	1907448	2012981	251	34	26446	6.1738	3.33e-10	HIC1
ENSG00000243137	19	43646854	43761451	330	25	26364	6.1734	3.34e-10	PSG4
ENSG00000178279	16	11311605	11413390	393	29	26377	6.173	3.35e-10	TNP2
ENSG00000179292	11	66009341	66114135	147	25	26416	6.1727	3.36e-10	TMEM151A
ENSG00000070190	4	100687990	100841311	412	37	26532	6.1726	3.36e-10	DAPP1
ENSG00000091106	2	32399522	32540923	284	23	26512	6.1708	3.4e-10	NLRC4
ENSG00000163792	2	27321872	27426378	174	26	26475	6.1707	3.4e-10	TCF23
ENSG00000198558	6	27790926	27891289	154	20	26557	6.1706	3.4e-10	HIST1H4L
ENSG00000174720	4	113508120	113628748	223	28	26450	6.1702	3.41e-10	LARP7
ENSG00000105967	7	115525202	115849950	787	32	26533	6.1697	3.42e-10	TFEC
ENSG00000176225	18	67621029	67923181	784	41	26547	6.1696	3.42e-10	RTTN
ENSG00000204033	10	85930254	86035345	311	30	26416	6.1692	3.43e-10	LRIT2
ENSG00000119147	2	106629702	106744615	380	42	26343	6.1691	3.43e-10	C2orf40
ENSG00000234237	1	180891695	180999868	217	31	26454	6.1691	3.43e-10	AL162431.1
ENSG00000143297	1	157433167	157572310	338	30	26455	6.1691	3.43e-10	FCRL5
ENSG00000188529	1	24241294	24357417	13	6	26189	6.1688	3.44e-10	SRSF10
ENSG00000204439	6	31576075	31678549	161	26	26614	6.1684	3.45e-10	C6orf47
ENSG00000151498	11	134073389	134185749	217	33	26430	6.1682	3.45e-10	ACAD8
ENSG00000178982	19	39059735	39177595	213	27	26532	6.1681	3.46e-10	EIF3K
ENSG00000173404	20	20298765	20401590	153	28	26366	6.168	3.46e-10	INSM1
ENSG00000204613	6	30069722	30178711	421	30	26603	6.1678	3.46e-10	TRIM10
ENSG00000107833	10	103491082	103593170	111	18	26499	6.1676	3.47e-10	NPM3
ENSG00000141030	17	17100141	17234607	393	28	26458	6.1675	3.47e-10	COPS3
ENSG00000185231	18	13832043	13965706	582	33	26467	6.1675	3.47e-10	MC2R
ENSG00000173908	17	38898455	39006211	259	26	26531	6.1675	3.47e-10	KRT28
ENSG00000173432	11	18237721	18341524	281	32	26460	6.1675	3.47e-10	SAA1
ENSG00000168631	6	30858749	30971998	379	35	26588	6.1672	3.48e-10	DPCR1
ENSG00000131233	1	39280175	39397289	298	24	26500	6.1668	3.48e-10	GJA9
ENSG00000260869	16	30495548	30619600	108	26	26367	6.1667	3.49e-10	AC002310.13
ENSG00000177800	1	229335383	229437557	204	31	26388	6.1667	3.49e-10	TMEM78
ENSG00000172955	4	100073795	100190694	324	25	26559	6.1666	3.49e-10	ADH6
ENSG00000140835	16	71509136	71622649	180	24	26462	6.1664	3.49e-10	CHST4
ENSG00000181929	12	49346057	49462980	119	18	26485	6.1664	3.49e-10	PRKAG1
ENSG00000113905	3	186328005	186446029	413	40	26402	6.1663	3.5e-10	HRG
ENSG00000120696	13	41713969	41818702	144	21	26504	6.1663	3.5e-10	KBTBD7
ENSG00000112763	6	26408150	26526849	295	19	26607	6.1662	3.5e-10	BTN2A1
ENSG00000253537	5	140712467	140942546	453	37	26573	6.1661	3.5e-10	PCDHGA7
ENSG00000182902	22	17993139	18123760	445	41	26473	6.166	3.5e-10	SLC25A18
ENSG00000221926	17	15481274	15637625	359	34	26320	6.1658	3.51e-10	TRIM16
ENSG00000268432	5	157110003	157211727	308	33	26267	6.1654	3.52e-10	AC026407.1
ENSG00000163254	2	208942861	209044554	444	35	26450	6.1653	3.52e-10	CRYGC
ENSG00000162706	1	159091399	159223103	244	40	26429	6.1648	3.53e-10	CADM3
ENSG00000108700	17	32596055	32698421	333	29	26392	6.1646	3.53e-10	CCL8
ENSG00000164107	4	174396120	174501380	177	30	26361	6.1646	3.53e-10	HAND2
ENSG00000268467	11	107412471	107513949	270	27	26398	6.1642	3.54e-10	AP000889.3
ENSG00000156574	10	72142071	72257707	240	35	26409	6.164	3.55e-10	NODAL
ENSG00000250021	15	90327540	90506114	376	33	26385	6.1637	3.55e-10	C15orf38-AP3S2
ENSG00000163827	3	46506913	46671589	560	33	26507	6.1637	3.55e-10	LRRC2
ENSG00000120008	10	122560687	122719036	639	32	26505	6.1633	3.56e-10	WDR11
ENSG00000254521	19	51944611	52055043	462	41	26515	6.1633	3.56e-10	SIGLEC12
ENSG00000149658	20	61776781	61897586	423	32	26457	6.1632	3.57e-10	YTHDF1
ENSG00000101198	20	61822136	61954046	449	38	26480	6.1631	3.57e-10	NKAIN4
ENSG00000204533	19	56612314	56713250	286	32	26409	6.163	3.57e-10	AC024580.1
ENSG00000113194	5	175824629	175987075	325	30	26397	6.163	3.57e-10	FAF2
ENSG00000116459	1	111941486	112055395	275	29	26527	6.1627	3.57e-10	ATP5F1
ENSG00000267467	19	45395495	45502820	275	24	26474	6.1627	3.58e-10	APOC4
ENSG00000224916	19	45395495	45502822	275	24	26474	6.1627	3.58e-10	APOC4-APOC2
ENSG00000173585	3	45877996	45994667	255	23	26465	6.1623	3.58e-10	CCR9
ENSG00000163607	3	112659765	112783907	239	37	26546	6.1623	3.58e-10	GTPBP8
ENSG00000162779	1	179284855	179573870	1478	26	26550	6.1619	3.59e-10	AXDND1
ENSG00000096395	6	33712450	33821788	500	35	26436	6.1612	3.61e-10	MLN
ENSG00000134697	1	37982417	38111536	290	22	26496	6.1611	3.61e-10	GNL2
ENSG00000142230	19	47566531	47763886	210	32	26401	6.1605	3.63e-10	SAE1
ENSG00000069966	15	52363117	52533566	406	31	26442	6.1604	3.63e-10	GNB5
ENSG00000079313	19	1765248	1898452	273	31	26346	6.1602	3.63e-10	REXO1
ENSG00000125954	14	65331203	65578521	697	39	26498	6.16	3.64e-10	CHURC1-FNTB
ENSG00000136010	12	105363568	105528355	531	33	26544	6.16	3.64e-10	ALDH1L2
ENSG00000108100	10	35485953	35910852	666	33	26510	6.1599	3.64e-10	CCNY
ENSG00000214109	19	13840884	13950972	228	28	26346	6.1595	3.65e-10	AC008686.1
ENSG00000040487	1	19588820	19705794	429	32	26465	6.1594	3.65e-10	PQLC2
ENSG00000184281	11	2371718	2475106	220	32	26292	6.1591	3.66e-10	TSSC4
ENSG00000112977	5	10629342	10811384	563	33	26450	6.1589	3.66e-10	DAP
ENSG00000161904	6	33688979	33806913	529	29	26454	6.1587	3.67e-10	LEMD2
ENSG00000103160	16	84105886	84228797	461	42	26448	6.1587	3.67e-10	HSDL1
ENSG00000147604	8	74152506	74258024	261	25	26461	6.1586	3.67e-10	RPL7
ENSG00000253846	5	140742743	140942546	403	33	26572	6.1584	3.67e-10	PCDHGA10
ENSG00000185236	19	8404865	8519318	339	32	26411	6.1582	3.68e-10	RAB11B
ENSG00000101445	20	37384348	37601667	547	35	26492	6.1575	3.7e-10	PPP1R16B
ENSG00000096092	6	52485907	52601386	378	35	26458	6.1574	3.7e-10	TMEM14A
ENSG00000248672	2	160578362	160811221	735	37	26554	6.1572	3.7e-10	LY75-CD302
ENSG00000054219	2	160578362	160811260	735	37	26554	6.1572	3.7e-10	LY75
ENSG00000154767	3	14136647	14270283	291	28	26445	6.1561	3.73e-10	XPC
ENSG00000151651	10	135025907	135140372	333	33	26446	6.1559	3.73e-10	ADAM8
ENSG00000143768	1	226074298	226179189	194	33	26416	6.1557	3.74e-10	LEFTY2
ENSG00000179755	16	34206507	34307278	45	16	26392	6.1557	3.74e-10	CTD-2144E22.5
ENSG00000114353	3	50213724	50346787	141	22	26477	6.1556	3.74e-10	GNAI2
ENSG00000117479	1	169383147	169505241	306	28	26478	6.1554	3.74e-10	SLC19A2
ENSG00000138092	2	24966005	25095245	365	25	26519	6.1554	3.75e-10	CENPO
ENSG00000113070	5	139662428	139776216	136	19	26359	6.1552	3.75e-10	HBEGF
ENSG00000127870	13	26656253	26846791	711	40	26454	6.1551	3.75e-10	RNF6
ENSG00000253953	5	140717452	140942546	445	37	26572	6.155	3.75e-10	PCDHGB4
ENSG00000071082	2	101568177	101690494	301	25	26460	6.1548	3.76e-10	RPL31
ENSG00000182261	11	7930971	8036973	374	35	26461	6.1543	3.77e-10	NLRP10
ENSG00000266118	2	24297236	24463305	498	28	26586	6.1541	3.77e-10	RP11-507M3.1
ENSG00000166394	11	7636331	7748453	450	40	26459	6.1536	3.79e-10	CYB5R2
ENSG00000197016	19	57028880	57150279	358	28	26437	6.1534	3.79e-10	ZNF470
ENSG00000136099	13	53368109	53472775	294	31	26460	6.1529	3.8e-10	PCDH8
ENSG00000037241	5	172335732	172446774	270	31	26426	6.1527	3.81e-10	RPL26L1
ENSG00000170370	10	119251955	119359056	377	33	26361	6.1525	3.81e-10	EMX2
ENSG00000149295	11	113230318	113396413	393	32	26491	6.1523	3.82e-10	DRD2
ENSG00000164465	6	117724980	117941021	734	37	26543	6.152	3.83e-10	DCBLD1
ENSG00000168765	1	110148703	110258118	213	38	26381	6.1519	3.83e-10	GSTM4
ENSG00000033867	3	27364214	27575911	644	26	26561	6.1516	3.84e-10	SLC4A7
ENSG00000188716	10	76747594	76868272	252	25	26483	6.1515	3.84e-10	DUPD1
ENSG00000205592	12	40737197	41014632	1317	36	26591	6.1513	3.84e-10	MUC19
ENSG00000162688	1	100265640	100439579	590	31	26550	6.1513	3.84e-10	AGL
ENSG00000142615	1	15733223	15848586	310	36	26472	6.1513	3.84e-10	CELA2A
ENSG00000125755	19	46268668	46416548	431	32	26518	6.1512	3.85e-10	SYMPK
ENSG00000119661	14	74061578	74220435	464	34	26502	6.1507	3.86e-10	DNAL1
ENSG00000125966	20	33764457	33914801	269	23	26440	6.1505	3.86e-10	MMP24
ENSG00000233224	6	27810477	27910963	146	19	26578	6.1501	3.87e-10	HIST1H2AM
ENSG00000110777	11	111172977	111376355	650	33	26466	6.1498	3.88e-10	POU2AF1
ENSG00000083845	19	58847767	58956173	258	18	26444	6.1497	3.88e-10	RPS5
ENSG00000146729	7	55969486	56117874	386	27	26534	6.1494	3.89e-10	GBAS
ENSG00000138658	4	113410492	113608151	382	24	26549	6.1488	3.9e-10	C4orf21
ENSG00000158470	20	48199482	48380415	486	30	26482	6.1485	3.91e-10	B4GALT5
ENSG00000103855	15	73926307	74056859	337	31	26525	6.1481	3.92e-10	CD276
ENSG00000102753	13	50223447	50417057	635	30	26541	6.1481	3.92e-10	KPNA3
ENSG00000165934	14	92538281	92680755	529	31	26540	6.1481	3.92e-10	CPSF2
ENSG00000111711	12	21604715	21721342	509	26	26504	6.148	3.92e-10	GOLT1B
ENSG00000182013	19	46919748	47024820	554	33	26473	6.1479	3.93e-10	PNMAL1
ENSG00000078401	6	12240596	12347427	238	37	26380	6.1478	3.93e-10	EDN1
ENSG00000143815	1	225539204	225666627	365	30	26508	6.1477	3.93e-10	LBR
ENSG00000105186	19	33037913	33217503	683	30	26506	6.1473	3.94e-10	ANKRD27
ENSG00000138472	3	108576639	108722742	494	39	26543	6.1469	3.95e-10	GUCA1C
ENSG00000117016	1	41036351	41181329	357	31	26479	6.1467	3.96e-10	RIMS3
ENSG00000181192	10	12060971	12215224	510	35	26512	6.1462	3.97e-10	DHTKD1
ENSG00000100804	14	23435752	23554439	159	30	26323	6.1458	3.98e-10	PSMB5
ENSG00000184608	8	11175911	11346167	658	33	26347	6.1454	3.99e-10	C8orf12
ENSG00000125107	16	58503855	58713790	571	28	26504	6.1451	3.99e-10	CNOT1
ENSG00000070669	7	97431430	97551854	422	29	26417	6.1451	4e-10	ASNS
ENSG00000078140	4	39649664	39834412	522	30	26490	6.1451	4e-10	UBE2K
ENSG00000145920	5	175173313	175361023	330	33	26382	6.1449	4e-10	CPLX2
ENSG00000090989	4	56669782	56821200	365	32	26522	6.1447	4.01e-10	EXOC1
ENSG00000215203	4	42845284	43082675	901	37	26545	6.1446	4.01e-10	GRXCR1
ENSG00000022976	14	102733714	102859044	272	27	26559	6.144	4.02e-10	ZNF839
ENSG00000233538	2	232266906	232367864	306	30	26379	6.1437	4.03e-10	AC017104.2
ENSG00000132975	13	27279341	27384922	404	31	26444	6.1435	4.04e-10	GPR12
ENSG00000143341	1	185653683	186210085	894	40	26497	6.1431	4.05e-10	HMCN1
ENSG00000121350	12	21540549	21673300	582	28	26514	6.143	4.05e-10	PYROXD1
ENSG00000180116	12	39969969	40352102	923	39	26503	6.1429	4.05e-10	C12orf40
ENSG00000187772	6	105354923	105581207	358	33	26489	6.1426	4.06e-10	LIN28B
ENSG00000249115	19	36053646	36166251	247	37	26470	6.1425	4.06e-10	HAUS5
ENSG00000134014	8	27897190	28098673	485	37	26465	6.1422	4.07e-10	ELP3
ENSG00000163508	3	27707440	27814206	362	33	26525	6.142	4.07e-10	EOMES
ENSG00000108559	17	5214258	5373480	541	23	26562	6.1407	4.11e-10	NUP88
ENSG00000198477	22	22788767	22913505	542	30	26454	6.1406	4.11e-10	ZNF280B
ENSG00000204438	6	31579006	31684060	156	26	26624	6.1406	4.11e-10	GPANK1
ENSG00000198131	19	58689960	58838815	374	31	26459	6.1402	4.12e-10	ZNF544
ENSG00000142156	21	47351651	47474964	416	35	26372	6.1401	4.12e-10	COL6A1
ENSG00000131591	1	967198	1101741	393	30	26405	6.1399	4.13e-10	C1orf159
ENSG00000115694	2	242382089	242499145	343	34	26451	6.1395	4.14e-10	STK25
ENSG00000122299	16	11794442	11941123	401	34	26381	6.1394	4.14e-10	ZC3H7A
ENSG00000198604	14	35171937	35394853	755	34	26461	6.1393	4.14e-10	BAZ1A
ENSG00000007392	16	188968	329462	273	27	26340	6.1391	4.15e-10	LUC7L
ENSG00000226364	17	50889481	51026948	577	26	26560	6.1389	4.16e-10	AC102948.2
ENSG00000160867	5	176463887	176575145	299	27	26431	6.1388	4.16e-10	FGFR4
ENSG00000154914	17	9498015	9683008	400	39	26441	6.1388	4.16e-10	USP43
ENSG00000164220	5	75861307	75969259	434	32	26504	6.1387	4.16e-10	F2RL2
ENSG00000174948	3	154005461	154197504	437	31	26540	6.1385	4.17e-10	GPR149
ENSG00000119318	9	109995418	110144475	489	32	26520	6.1384	4.17e-10	RAD23B
ENSG00000168743	4	106765932	106975184	525	36	26488	6.1383	4.17e-10	NPNT
ENSG00000198326	20	2745614	2850930	280	31	26385	6.1383	4.17e-10	TMEM239
ENSG00000165271	9	33411439	33523928	359	33	26412	6.1382	4.17e-10	NOL6
ENSG00000177303	17	73446342	73561664	387	30	26507	6.1382	4.17e-10	CASKIN2
ENSG00000071575	2	12807015	12932860	301	29	26447	6.1381	4.18e-10	TRIB2
ENSG00000197914	6	27748952	27849305	152	21	26546	6.1373	4.2e-10	HIST1H4K
ENSG00000179520	12	100700857	100865837	294	28	26498	6.1372	4.2e-10	SLC17A8
ENSG00000163295	2	233270833	233374742	390	38	26387	6.1369	4.21e-10	ALPI
ENSG00000144152	2	112845962	112995791	317	30	26468	6.1367	4.21e-10	FBLN7
ENSG00000106236	7	98196609	98309180	310	27	26497	6.1344	4.27e-10	NPTX2
ENSG00000143033	1	93494792	93654638	312	28	26426	6.1342	4.28e-10	MTF2
ENSG00000112077	6	49522871	49654552	505	26	26479	6.1342	4.28e-10	RHAG
ENSG00000164976	9	34316668	34426851	224	23	26555	6.1339	4.29e-10	KIAA1161
ENSG00000167981	16	3436104	3543542	358	22	26490	6.1337	4.29e-10	ZNF597
ENSG00000224383	17	62025711	62131664	135	27	26372	6.1336	4.3e-10	C17orf72
ENSG00000255093	11	111272064	111378876	335	29	26421	6.1332	4.31e-10	RP11-794P6.2
ENSG00000091136	7	107514244	107693700	335	35	26399	6.1331	4.31e-10	LAMB1
ENSG00000148604	10	85954809	86069716	343	36	26392	6.133	4.31e-10	RGR
ENSG00000196331	6	27811203	27911669	147	19	26573	6.1325	4.33e-10	HIST1H2BO
ENSG00000257218	12	120834241	120949389	310	23	26536	6.132	4.34e-10	GATC
ENSG00000171115	7	150097718	150226480	366	34	26409	6.132	4.34e-10	GIMAP8
ENSG00000146587	7	5035452	5159119	466	33	26393	6.1316	4.35e-10	RBAK
ENSG00000055483	17	76733463	76887523	314	26	26459	6.1315	4.35e-10	USP36
ENSG00000100078	22	31480795	31586593	250	34	26558	6.1315	4.35e-10	PLA2G3
ENSG00000176165	14	29185050	29288870	186	31	26392	6.1314	4.35e-10	FOXG1
ENSG00000138675	4	81137753	81307834	419	39	26484	6.1314	4.36e-10	FGF5
ENSG00000203880	20	62837094	62976855	230	33	26345	6.1311	4.36e-10	PCMTD2
ENSG00000228300	19	1225026	1329248	144	31	26235	6.1311	4.36e-10	C19orf24
ENSG00000184945	2	241581262	241687900	336	37	26364	6.1308	4.37e-10	AQP12A
ENSG00000172828	16	66945140	67059051	114	22	26500	6.1307	4.37e-10	CES3
ENSG00000091513	3	133414800	133547850	408	30	26458	6.13	4.39e-10	TF
ENSG00000204356	6	31869864	31976887	174	31	26536	6.1295	4.41e-10	NELFE
ENSG00000142599	1	8362457	8927702	866	28	26436	6.1293	4.41e-10	RERE
ENSG00000112893	5	108975067	109255326	939	33	26514	6.1292	4.42e-10	MAN2A1
ENSG00000233608	2	239706673	239845893	210	35	26329	6.1288	4.43e-10	TWIST2
ENSG00000084112	12	109126466	109301366	338	36	26473	6.1287	4.43e-10	SSH1
ENSG00000180011	18	72857063	72971303	298	32	26433	6.1286	4.43e-10	ZADH2
ENSG00000168267	10	23431256	23533181	152	23	26429	6.1277	4.46e-10	PTF1A
ENSG00000197928	19	53681577	53808151	483	37	26336	6.1276	4.46e-10	ZNF677
ENSG00000097033	1	87120259	87263867	332	29	26532	6.127	4.48e-10	SH3GLB1
ENSG00000170647	11	100812811	100914663	515	30	26554	6.1269	4.48e-10	TMEM133
ENSG00000162456	1	46961316	47067199	215	28	26501	6.1267	4.49e-10	KNCN
ENSG00000145715	5	86513705	86737748	259	20	26518	6.1266	4.49e-10	RASA1
ENSG00000136152	13	45989060	46160765	452	31	26478	6.1266	4.49e-10	COG3
ENSG00000176396	19	39978890	40080870	287	24	26552	6.1257	4.51e-10	EID2
ENSG00000198668	14	90812846	90924605	257	25	26397	6.1256	4.52e-10	CALM1
ENSG00000198185	20	45079701	45192198	237	32	26532	6.1255	4.52e-10	ZNF334
ENSG00000127564	16	2968025	3080540	363	34	26361	6.1255	4.52e-10	PKMYT1
ENSG00000164344	4	187080133	187229625	496	39	26495	6.1254	4.52e-10	KLKB1
ENSG00000116191	1	178644300	178939238	652	31	26523	6.1253	4.52e-10	RALGPS2
ENSG00000129625	5	112162084	112308236	462	28	26503	6.1253	4.52e-10	REEP5
ENSG00000174903	11	65986004	66094963	152	25	26408	6.1253	4.53e-10	RAB1B
ENSG00000158373	6	26108349	26221577	284	26	26584	6.1252	4.53e-10	HIST1H2BD
ENSG00000205883	8	11789830	11892099	512	21	26333	6.125	4.53e-10	DEFB135
ENSG00000176979	4	165903105	166012896	321	29	26441	6.125	4.54e-10	TRIM60
ENSG00000272047	6	158539384	158670376	432	31	26467	6.1249	4.54e-10	GTF2H5
ENSG00000073146	22	50478308	50650119	760	30	26529	6.1247	4.54e-10	MOV10L1
ENSG00000177483	2	238657032	238801451	389	34	26455	6.1245	4.55e-10	RBM44
ENSG00000269690	1	201542013	201642738	242	35	26395	6.1245	4.55e-10	AC096677.1
ENSG00000139780	13	103288094	103396854	347	31	26531	6.1236	4.57e-10	METTL21C
ENSG00000198276	20	62521186	62637769	283	29	26474	6.1236	4.57e-10	UCKL1
ENSG00000074276	5	175919512	176072975	344	33	26408	6.1233	4.58e-10	CDHR2
ENSG00000124523	6	13524816	13664790	198	30	26428	6.1231	4.59e-10	SIRT5
ENSG00000052802	4	166198775	166314312	370	31	26418	6.1221	4.62e-10	MSMO1
ENSG00000205496	11	4926002	5026943	359	32	26516	6.1221	4.62e-10	OR51A2
ENSG00000178425	6	116372012	116620660	556	31	26572	6.122	4.62e-10	NT5DC1
ENSG00000026036	20	62240653	62380037	435	30	26475	6.1215	4.64e-10	RTEL1-TNFRSF6B
ENSG00000169488	14	20393603	20494818	360	28	26452	6.1214	4.64e-10	OR4K15
ENSG00000171931	17	18597326	18732662	260	22	26273	6.1212	4.64e-10	FBXW10
ENSG00000204632	6	29744744	29848902	1738	31	26606	6.1212	4.64e-10	HLA-G
ENSG00000163590	3	160423390	160846695	963	33	26538	6.1208	4.66e-10	PPM1L
ENSG00000113845	3	119167379	119293937	428	32	26555	6.1207	4.66e-10	TIMMDC1
ENSG00000168594	4	175700819	175949331	893	30	26413	6.1201	4.68e-10	ADAM29
ENSG00000187766	21	45981996	46082871	392	28	26500	6.1197	4.69e-10	KRTAP10-8
ENSG00000105419	19	47856381	47972780	318	30	26484	6.1197	4.69e-10	MEIS3
ENSG00000173208	12	39893835	40063553	335	28	26536	6.1192	4.7e-10	ABCD2
ENSG00000213022	19	51453806	51562890	278	32	26268	6.1191	4.71e-10	KLK9
ENSG00000245017	12	98829322	98947633	342	27	26562	6.119	4.71e-10	RP11-181C3.1
ENSG00000124875	4	74652214	74764781	262	29	26463	6.1188	4.71e-10	CXCL6
ENSG00000127074	1	192555275	192679390	367	27	26489	6.1185	4.72e-10	RGS13
ENSG00000124089	20	54773788	54874871	416	38	26527	6.1183	4.73e-10	MC3R
ENSG00000268223	5	115337163	115445815	501	38	26481	6.1183	4.73e-10	ARL14EPL
ENSG00000171680	1	6476152	6630121	364	25	26487	6.1182	4.73e-10	PLEKHG5
ENSG00000144746	3	69084095	69205217	214	28	26363	6.1181	4.73e-10	ARL6IP5
ENSG00000144834	3	111667511	111782734	505	29	26440	6.1181	4.73e-10	TAGLN3
ENSG00000143443	1	150970216	151074462	223	32	26503	6.1181	4.73e-10	C1orf56
ENSG00000121274	16	50136829	50319221	364	30	26399	6.1176	4.75e-10	PAPD5
ENSG00000185745	10	91102303	91213745	271	25	26521	6.1175	4.75e-10	IFIT1
ENSG00000114923	2	220442049	220556702	151	29	26379	6.1171	4.76e-10	SLC4A3
ENSG00000072401	10	60044735	60180513	303	31	26551	6.1171	4.77e-10	UBE2D1
ENSG00000174808	4	75619969	75769896	402	30	26400	6.117	4.77e-10	BTC
ENSG00000181495	5	32738945	32841819	261	23	26536	6.1168	4.77e-10	AC026703.1
ENSG00000178585	1	9858334	10020394	228	34	26474	6.1168	4.77e-10	CTNNBIP1
ENSG00000123545	6	97287189	97395757	321	28	26548	6.1167	4.78e-10	NDUFAF4
ENSG00000116985	1	40172854	40304533	434	37	26425	6.1165	4.78e-10	BMP8B
ENSG00000197901	11	62653857	62802455	248	36	26426	6.1165	4.78e-10	SLC22A6
ENSG00000143590	1	154986224	155110014	201	27	26443	6.1164	4.78e-10	EFNA3
ENSG00000146842	7	129754555	129897610	335	31	26381	6.1164	4.79e-10	TMEM209
ENSG00000009413	6	111570234	111854918	583	25	26574	6.1164	4.79e-10	REV3L
ENSG00000198720	17	27866787	27991779	122	25	26403	6.1156	4.81e-10	ANKRD13B
ENSG00000239474	2	170316212	170432772	321	26	26542	6.1154	4.81e-10	KLHL41
ENSG00000111775	12	120825893	120928545	248	28	26506	6.1154	4.82e-10	COX6A1
ENSG00000170275	3	33105471	33239265	354	29	26511	6.115	4.83e-10	CRTAP
ENSG00000148735	10	115461213	115593188	376	27	26348	6.1149	4.83e-10	PLEKHS1
ENSG00000116132	1	170581869	170758560	379	34	26435	6.1149	4.83e-10	PRRX1
ENSG00000204103	20	39264488	39367880	294	30	26403	6.1149	4.83e-10	MAFB
ENSG00000171695	20	62664733	62765712	207	31	26407	6.1143	4.85e-10	C20orf201
ENSG00000165059	9	71577469	71679039	220	40	26369	6.1142	4.85e-10	PRKACG
ENSG00000137135	9	35608872	35725863	247	36	26474	6.1141	4.85e-10	ARHGEF39
ENSG00000145794	5	126576523	126851429	836	27	26563	6.1135	4.87e-10	MEGF10
ENSG00000168395	2	242591450	242718893	465	39	26391	6.1134	4.88e-10	ING5
ENSG00000172602	12	49200928	49309681	221	30	26429	6.1134	4.88e-10	RND1
ENSG00000145198	3	183898217	184010117	227	28	26531	6.1127	4.9e-10	VWA5B2
ENSG00000176742	11	5170965	5271930	499	34	26396	6.1124	4.91e-10	OR51V1
ENSG00000185958	12	50670013	50840405	249	13	26604	6.1123	4.91e-10	FAM186A
ENSG00000164530	6	36872209	36982613	350	34	26392	6.1121	4.92e-10	PI16
ENSG00000182156	17	77654681	77766021	303	33	26299	6.1118	4.93e-10	ENPP7
ENSG00000132475	17	73722515	73831974	212	34	26389	6.1117	4.93e-10	H3F3B
ENSG00000105697	19	35721619	35826046	282	27	26392	6.1113	4.94e-10	HAMP
ENSG00000154258	17	66920629	67107205	383	28	26407	6.111	4.95e-10	ABCA9
ENSG00000145850	5	156296293	156440266	451	27	26527	6.111	4.95e-10	TIMD4
ENSG00000143207	1	175863967	176226629	833	30	26558	6.1109	4.95e-10	RFWD2
ENSG00000157881	1	2389972	2508039	284	31	26374	6.1106	4.96e-10	PANK4
ENSG00000118231	2	208936331	209039225	456	35	26451	6.1106	4.96e-10	CRYGD
ENSG00000130935	17	65663949	65790647	306	24	26335	6.1102	4.98e-10	NOL11
ENSG00000163491	3	27101576	27460951	1146	30	26562	6.1102	4.98e-10	NEK10
ENSG00000187010	1	25548884	25706936	67	20	26306	6.1101	4.98e-10	RHD
ENSG00000251246	1	154986224	155109283	200	27	26443	6.11	4.98e-10	EFNA3
ENSG00000162723	1	159871282	159974044	223	52	26430	6.1094	5e-10	SLAMF9
ENSG00000134326	2	6930701	7056766	193	42	26289	6.1094	5e-10	CMPK2
ENSG00000164620	5	140966517	141070644	238	45	26458	6.1094	5e-10	RELL2
ENSG00000204394	6	31695295	31813730	180	37	26613	6.1094	5e-10	VARS
ENSG00000204392	6	31715173	31824761	187	38	26596	6.1094	5e-10	LSM2
ENSG00000204388	6	31745512	31848031	203	40	26581	6.1094	5e-10	HSPA1B
ENSG00000204366	6	31817384	31919769	212	39	26566	6.1094	5e-10	ZBTB12
ENSG00000168477	6	31958931	32133111	240	46	26524	6.1094	5e-10	TNXB
ENSG00000137218	6	41687914	41804280	233	36	26522	6.1094	5e-10	FRS3
ENSG00000112715	6	43687921	43804224	245	50	26352	6.1094	5e-10	VEGFA
ENSG00000181652	7	150659297	150771586	218	42	26353	6.1094	5e-10	ATG9B
ENSG00000183779	8	37503269	37607537	52	23	26230	6.1094	5e-10	ZNF703
ENSG00000147475	8	37544117	37666619	73	22	26312	6.1094	5e-10	ERLIN2
ENSG00000169155	9	129517285	129650489	124	28	26294	6.1094	5e-10	ZBTB43
ENSG00000182154	9	140395651	140497007	165	30	26438	6.1094	5e-10	MRPL41
ENSG00000107623	10	48375815	48488976	210	44	26388	6.1094	5e-10	GDF10
ENSG00000196865	10	115564420	115726953	210	44	26327	6.1094	5e-10	NHLRC2
ENSG00000170955	11	6290176	6391877	242	54	26355	6.1094	5e-10	PRKCDBP
ENSG00000204306	11	120332511	120435732	190	38	26355	6.1094	5e-10	AP002348.1
ENSG00000111319	12	6406009	6536896	232	54	26268	6.1094	5e-10	SCNN1A
ENSG00000174243	12	49173547	49296625	236	37	26417	6.1094	5e-10	DDX23
ENSG00000125266	13	107092079	107237462	240	51	26342	6.1094	5e-10	EFNB2
ENSG00000182545	14	20923696	21029328	246	60	26286	6.1094	5e-10	RNASE10
ENSG00000255472	14	21450977	21552054	232	55	26338	6.1094	5e-10	RP11-998D10.1
ENSG00000206150	14	21450979	21552944	232	55	26338	6.1094	5e-10	RNASE13
ENSG00000173431	14	21475981	21576614	208	53	26341	6.1094	5e-10	RNASE8
ENSG00000165804	14	21508205	21622881	249	52	26400	6.1094	5e-10	ZNF219
ENSG00000186648	14	24471206	24588937	225	47	26351	6.1094	5e-10	LRRC16B
ENSG00000100884	14	24490046	24597309	187	40	26399	6.1094	5e-10	CPNE6
ENSG00000137841	15	40520377	40650136	238	55	26297	6.1094	5e-10	PLCB2
ENSG00000230778	15	40523645	40624787	170	42	26323	6.1094	5e-10	ANKRD63
ENSG00000260272	16	2496033	2620219	63	16	26314	6.1094	5e-10	RP11-20I23.1
ENSG00000108821	17	48210650	48328993	241	52	26390	6.1094	5e-10	COL1A1
ENSG00000170836	17	58627544	58791849	63	19	26290	6.1094	5e-10	PPM1D
ENSG00000220032	18	74157477	74260045	227	48	26345	6.1094	5e-10	RP11-17M16.1
ENSG00000077009	19	3883101	3992414	217	58	26238	6.1094	5e-10	NMRK2
ENSG00000125657	19	6481010	6585931	237	58	26217	6.1094	5e-10	TNFSF9
ENSG00000105364	19	10312577	10420721	223	44	26275	6.1094	5e-10	MRPL4
ENSG00000160877	19	13178917	13301955	166	35	26425	6.1094	5e-10	NACC1
ENSG00000268193	19	18967822	19095206	204	39	26330	6.1094	5e-10	AC002985.3
ENSG00000167759	19	51509463	51618371	251	53	26209	6.1094	5e-10	KLK13
ENSG00000142544	19	51550863	51661627	205	49	26257	6.1094	5e-10	CTU1
ENSG00000107863	10	24822538	25062597	470	34	26439	6.1089	5.01e-10	ARHGAP21
ENSG00000176783	5	178927559	179087027	500	37	26367	6.1089	5.02e-10	RUFY1
ENSG00000154358	1	228345831	228616577	591	27	26545	6.1087	5.02e-10	OBSCN
ENSG00000133315	11	63716030	63983578	502	47	26464	6.1086	5.03e-10	MACROD1
ENSG00000166938	15	66535555	66676236	379	29	26552	6.1085	5.03e-10	DIS3L
ENSG00000161203	3	183842477	183951879	218	29	26477	6.1084	5.03e-10	AP2M1
ENSG00000184650	17	8193182	8299364	341	26	26446	6.1084	5.03e-10	ODF4
ENSG00000184374	8	119957691	120168821	851	26	26510	6.1083	5.04e-10	COLEC10
ENSG00000091986	3	112273407	112418377	374	36	26478	6.1081	5.04e-10	CCDC80
ENSG00000170632	7	102665328	102790205	144	20	26584	6.108	5.04e-10	ARMC10
ENSG00000105246	19	4179495	4287528	274	28	26371	6.108	5.04e-10	EBI3
ENSG00000168260	14	50500369	50609361	302	27	26494	6.1079	5.05e-10	C14orf183
ENSG00000179934	3	39321197	39425171	295	26	26473	6.1078	5.05e-10	CCR8
ENSG00000174013	3	196245482	196365930	379	38	26381	6.1078	5.05e-10	FBXO45
ENSG00000165732	10	70665884	70794829	359	23	26569	6.1074	5.06e-10	DDX21
ENSG00000130176	19	11599532	11711138	261	24	26517	6.1073	5.07e-10	CNN1
ENSG00000186575	22	29949545	30144587	439	29	26538	6.1073	5.07e-10	NF2
ENSG00000180210	11	46690730	46811056	180	19	26556	6.1072	5.07e-10	F2
ENSG00000160961	19	14750613	14894558	537	34	26413	6.1072	5.07e-10	ZNF333
ENSG00000140287	15	50484144	50608223	357	30	26446	6.1066	5.09e-10	HDC
ENSG00000112304	6	24617263	24755293	467	36	26443	6.1065	5.09e-10	ACOT13
ENSG00000214360	5	171571176	171680456	330	28	26357	6.1064	5.1e-10	EFCAB9
ENSG00000145113	3	195423636	195589148	396	37	26250	6.1061	5.1e-10	MUC4
ENSG00000079277	1	46973090	47132515	316	25	26497	6.1061	5.1e-10	MKNK1
ENSG00000151466	4	129736076	130064764	682	30	26511	6.106	5.11e-10	SCLT1
ENSG00000067182	12	6387923	6501280	248	35	26306	6.106	5.11e-10	TNFRSF1A
ENSG00000151502	11	134044539	134167686	214	31	26471	6.1059	5.11e-10	VPS26B
ENSG00000117115	1	17343256	17495948	500	30	26494	6.1058	5.11e-10	PADI2
ENSG00000173930	5	101519690	101682253	616	35	26544	6.1057	5.12e-10	SLCO4C1
ENSG00000165181	9	114398453	114607288	729	34	26539	6.1056	5.12e-10	C9orf84
ENSG00000185238	11	20359076	20580840	661	36	26495	6.1055	5.13e-10	PRMT3
ENSG00000135847	1	180194515	180522089	900	35	26507	6.1053	5.13e-10	ACBD6
ENSG00000269741	19	51449274	51562837	284	33	26256	6.1051	5.14e-10	KLK9
ENSG00000171872	1	44534522	44650812	338	28	26285	6.105	5.14e-10	KLF17
ENSG00000154025	17	18803658	18975908	246	38	26431	6.1046	5.15e-10	SLC5A10
ENSG00000237541	6	32659119	32764992	2216	29	26548	6.1044	5.16e-10	HLA-DQA2
ENSG00000117507	1	171056879	171180707	508	25	26585	6.1043	5.16e-10	FMO6P
ENSG00000249884	2	86682791	86998245	597	32	26533	6.104	5.17e-10	RNF103-CHMP3
ENSG00000137103	9	35764448	35904844	256	24	26499	6.1036	5.18e-10	TMEM8B
ENSG00000100242	22	39080730	39240148	309	28	26509	6.1034	5.19e-10	SUN2
ENSG00000172238	4	94700042	94801221	269	33	26404	6.1033	5.2e-10	ATOH1
ENSG00000115539	2	101129152	101243197	280	24	26331	6.1032	5.2e-10	PDCL3
ENSG00000161204	3	183853811	183961800	210	27	26495	6.1023	5.23e-10	ABCF3
ENSG00000178750	3	93683213	93797454	75	13	26566	6.1019	5.24e-10	STX19
ENSG00000122862	10	70797862	70914567	325	24	26423	6.1017	5.25e-10	SRGN
ENSG00000020922	11	94102895	94277074	461	26	26576	6.1012	5.26e-10	MRE11A
ENSG00000110514	11	47240712	47401582	345	21	26550	6.1009	5.27e-10	MADD
ENSG00000204913	17	38047727	38151000	291	19	26490	6.1007	5.28e-10	LRRC3C
ENSG00000004897	17	45145069	45316788	393	31	26532	6.1005	5.29e-10	CDC27
ENSG00000180219	12	99991531	100093824	220	25	26403	6.1003	5.29e-10	FAM71C
ENSG00000153292	6	46915440	47060099	453	38	26497	6.1001	5.3e-10	GPR110
ENSG00000198125	22	35952811	36083998	375	36	26445	6.1	5.3e-10	MB
ENSG00000090060	14	96917770	97083448	294	31	26419	6.0998	5.31e-10	PAPOLA
ENSG00000169733	17	79955778	80059707	218	36	26399	6.0996	5.32e-10	RFNG
ENSG00000111783	12	106926685	107206581	550	33	26470	6.0995	5.32e-10	RFX4
ENSG00000058804	1	54181133	54354533	324	26	26484	6.099	5.34e-10	NDC1
ENSG00000163738	4	74929891	75218816	510	29	26505	6.0989	5.34e-10	MTHFD2L
ENSG00000048405	7	126936844	127121978	574	27	26519	6.0983	5.36e-10	ZNF800
ENSG00000168131	6	27828963	27930174	149	20	26579	6.0981	5.37e-10	OR2B2
ENSG00000183134	11	60568413	60673444	306	28	26471	6.098	5.37e-10	PTGDR2
ENSG00000269711	19	7693387	7797740	386	34	26418	6.0979	5.37e-10	CTD-3214H19.16
ENSG00000149591	11	117020037	117125498	306	29	26530	6.0975	5.39e-10	TAGLN
ENSG00000151500	11	134068173	134173264	200	30	26446	6.0974	5.39e-10	THYN1
ENSG00000064225	3	98401080	98590045	502	35	26521	6.0968	5.41e-10	ST3GAL6
ENSG00000063015	17	27231919	27383458	186	32	26449	6.0957	5.45e-10	SEZ6
ENSG00000164256	5	23457264	23578706	228	30	26415	6.0956	5.45e-10	PRDM9
ENSG00000135413	12	54974595	55078679	266	31	26388	6.0954	5.46e-10	LACRT
ENSG00000180776	13	21900263	22083509	469	32	26415	6.0954	5.46e-10	ZDHHC20
ENSG00000142549	19	51765102	51883608	298	30	26378	6.0946	5.48e-10	IGLON5
ENSG00000183682	1	39907318	40041607	285	26	26544	6.0946	5.49e-10	BMP8A
ENSG00000118596	12	59939848	60226395	753	31	26539	6.0946	5.49e-10	SLC16A7
ENSG00000129048	3	132266081	132387811	203	21	26546	6.0942	5.5e-10	ACKR4
ENSG00000138587	15	56663742	56807335	360	32	26500	6.0941	5.5e-10	MNS1
ENSG00000107779	10	88466407	88742595	676	37	26488	6.0941	5.5e-10	BMPR1A
ENSG00000130449	5	60578100	60891997	498	36	26519	6.0936	5.52e-10	ZSWIM6
ENSG00000126562	17	40882696	40998954	52	16	26384	6.0936	5.52e-10	WNK4
ENSG00000151418	1	198442352	198560075	355	26	26526	6.0935	5.52e-10	ATP6V1G3
ENSG00000198818	6	166683216	166806079	305	27	26363	6.0935	5.52e-10	SFT2D1
ENSG00000112367	6	109962499	110196631	547	32	26479	6.0934	5.53e-10	FIG4
ENSG00000123415	12	54508529	54632778	231	31	26332	6.0934	5.53e-10	SMUG1
ENSG00000109756	4	159975330	160331321	615	35	26465	6.0933	5.53e-10	RAPGEF2
ENSG00000105835	7	105838731	105976772	339	31	26440	6.0931	5.54e-10	NAMPT
ENSG00000166448	7	98394111	98518394	290	28	26478	6.0929	5.54e-10	TMEM130
ENSG00000106701	9	108160077	108364714	415	31	26505	6.0927	5.55e-10	FSD1L
ENSG00000101049	20	42137608	42266877	323	34	26484	6.0926	5.55e-10	SGK2
ENSG00000068697	2	20182411	20301789	321	25	26491	6.0923	5.56e-10	LAPTM4A
ENSG00000101342	20	35454524	35572638	218	31	26446	6.0922	5.57e-10	TLDC2
ENSG00000184697	16	3014713	3120072	255	30	26298	6.0921	5.57e-10	CLDN6
ENSG00000178726	20	22976270	23080378	239	30	26435	6.0919	5.58e-10	THBD
ENSG00000270181	13	103409704	103574748	394	31	26471	6.0917	5.59e-10	BIVM-ERCC5
ENSG00000158055	1	24595812	24740972	372	31	26431	6.0916	5.59e-10	GRHL3
ENSG00000116266	1	109239296	109402148	464	26	26475	6.0913	5.6e-10	STXBP3
ENSG00000165943	14	93598541	93701273	393	32	26486	6.091	5.61e-10	MOAP1
ENSG00000165458	11	71884745	72000149	222	28	26515	6.0908	5.62e-10	INPPL1
ENSG00000164588	5	45209349	45746253	642	26	26517	6.0907	5.62e-10	HCN1
ENSG00000120903	8	27267279	27387400	346	27	26521	6.0904	5.63e-10	CHRNA2
ENSG00000203791	10	126386718	126530439	238	24	26518	6.0903	5.64e-10	METTL10
ENSG00000038002	4	178301924	178413657	252	30	26417	6.0903	5.64e-10	AGA
ENSG00000175518	11	5485623	5587935	454	36	26515	6.0902	5.64e-10	UBQLNL
ENSG00000135541	6	135554670	135868914	532	32	26553	6.0902	5.64e-10	AHI1
ENSG00000161960	17	7426024	7532323	254	22	26472	6.0896	5.66e-10	EIF4A1
ENSG00000267059	19	1528338	1655444	223	42	26270	6.0893	5.67e-10	UQCR11
ENSG00000151665	2	46758076	46894258	370	30	26448	6.0893	5.67e-10	PIGF
ENSG00000033170	14	65827310	66260839	1086	29	26546	6.0892	5.67e-10	FUT8
ENSG00000235878	21	47562391	47663673	404	29	26516	6.089	5.68e-10	AP001468.1
ENSG00000175224	11	46588826	46746368	162	16	26577	6.0889	5.69e-10	ATG13
ENSG00000122971	12	121113538	121227811	313	23	26574	6.0887	5.69e-10	ACADS
ENSG00000164187	5	36048514	36202063	304	29	26527	6.0884	5.7e-10	LMBRD2
ENSG00000145863	5	160924069	161179599	574	29	26486	6.0884	5.7e-10	GABRA6
ENSG00000136940	9	125510668	125640910	258	24	26532	6.0884	5.7e-10	PDCL
ENSG00000108666	17	30601584	30727042	233	28	26478	6.088	5.72e-10	C17orf75
ENSG00000165731	10	43522475	43675799	505	34	26478	6.0876	5.73e-10	RET
ENSG00000182968	13	112671913	112776020	193	37	26393	6.0876	5.73e-10	SOX1
ENSG00000160318	19	51820352	51922257	299	34	26386	6.0875	5.74e-10	CLDND2
ENSG00000088836	20	3158063	3269836	416	31	26488	6.0866	5.77e-10	SLC4A11
ENSG00000128510	7	129882974	130014020	363	32	26453	6.0866	5.77e-10	CPA4
ENSG00000171970	19	2850896	2968474	447	35	26443	6.0865	5.77e-10	ZNF57
ENSG00000090905	16	24691016	24888953	465	33	26486	6.0864	5.77e-10	TNRC6A
ENSG00000170242	11	11812970	12030870	540	39	26473	6.0864	5.77e-10	USP47
ENSG00000169727	17	79958567	80065346	235	37	26410	6.0861	5.78e-10	GPS1
ENSG00000214114	1	39278636	39397289	299	24	26499	6.086	5.79e-10	MYCBP
ENSG00000169330	15	79674858	79814632	404	33	26468	6.0859	5.79e-10	KIAA1024
ENSG00000183814	1	226368850	226547570	289	27	26383	6.0859	5.79e-10	LIN9
ENSG00000100350	22	36833237	36953148	432	36	26424	6.0858	5.8e-10	FOXRED2
ENSG00000115286	19	1333526	1445583	186	28	26419	6.0857	5.8e-10	NDUFS7
ENSG00000261210	16	19247061	19383467	442	34	26405	6.0854	5.81e-10	CLEC19A
ENSG00000104825	19	39340340	39449533	228	32	26294	6.0852	5.82e-10	NFKBIB
ENSG00000135537	6	108566098	108897999	541	27	26512	6.0849	5.83e-10	LACE1
ENSG00000197586	20	25126329	25257365	376	27	26548	6.0848	5.83e-10	ENTPD6
ENSG00000132746	11	67379633	67498671	329	30	26409	6.0848	5.83e-10	ALDH3B2
ENSG00000129255	17	7436847	7546107	266	22	26470	6.0846	5.84e-10	MPDU1
ENSG00000121749	12	72183487	72370629	399	30	26485	6.0846	5.84e-10	TBC1D15
ENSG00000181458	3	100161463	100346288	506	24	26476	6.0846	5.84e-10	TMEM45A
ENSG00000153066	16	11722936	11886734	416	35	26394	6.084	5.86e-10	TXNDC11
ENSG00000273395	1	48176979	48277290	199	37	26442	6.0838	5.87e-10	FLJ00388
ENSG00000227500	19	1855213	1976016	344	35	26366	6.0837	5.87e-10	SCAMP4
ENSG00000103310	16	21158773	21275831	239	39	26329	6.0834	5.88e-10	ZP2
ENSG00000221900	7	53053349	53154617	384	33	26455	6.0832	5.89e-10	POM121L12
ENSG00000170615	7	102943177	103136624	444	33	26492	6.0829	5.9e-10	SLC26A5
ENSG00000031823	19	5866150	6028153	343	30	26479	6.0828	5.9e-10	RANBP3
ENSG00000153802	4	68636594	68799750	352	34	26504	6.0828	5.9e-10	TMPRSS11D
ENSG00000187796	9	139206355	139318133	359	31	26475	6.0827	5.91e-10	CARD9
ENSG00000140519	15	89948680	90089844	241	41	26333	6.0824	5.92e-10	RHCG
ENSG00000035403	10	75707872	75929918	362	25	26488	6.0822	5.93e-10	VCL
ENSG00000145730	5	102039685	102416809	989	24	26565	6.0819	5.94e-10	PAM
ENSG00000162928	2	61194360	61329125	199	28	26474	6.0814	5.96e-10	PEX13
ENSG00000105717	19	19622522	19779725	259	22	26522	6.0814	5.96e-10	PBX4
ENSG00000126602	16	3651640	3817598	320	35	26377	6.0811	5.97e-10	TRAP1
ENSG00000088298	20	33653167	33915928	548	27	26502	6.081	5.97e-10	EDEM2
ENSG00000111490	12	65124589	65324812	302	30	26504	6.081	5.97e-10	TBC1D30
ENSG00000010704	6	26037509	26148571	261	22	26587	6.0809	5.97e-10	HFE
ENSG00000147536	8	41336725	41452565	382	33	26506	6.0806	5.99e-10	GINS4
ENSG00000104979	19	13834982	13939276	232	30	26375	6.0805	5.99e-10	C19orf53
ENSG00000048462	16	12008964	12111925	316	29	26429	6.0802	6e-10	TNFRSF17
ENSG00000109917	11	116598436	116708766	325	32	26483	6.0799	6.01e-10	ZNF259
ENSG00000101745	18	9086226	9335983	621	27	26560	6.0799	6.01e-10	ANKRD12
ENSG00000089639	19	19690285	19804476	209	31	26470	6.0799	6.01e-10	GMIP
ENSG00000105479	19	48749714	48875151	507	27	26494	6.0797	6.02e-10	CCDC114
ENSG00000198211	16	89935573	90052500	445	26	26489	6.0796	6.03e-10	TUBB3
ENSG00000198860	1	183970811	184093346	213	29	26439	6.0796	6.03e-10	TSEN15
ENSG00000272414	4	77122874	77282282	475	30	26488	6.0795	6.03e-10	FAM47E-STBD1
ENSG00000178996	5	53763589	53892415	604	32	26489	6.0795	6.03e-10	SNX18
ENSG00000126091	1	44121495	44446831	622	24	26543	6.0789	6.05e-10	ST3GAL3
ENSG00000131732	5	80547409	80659116	270	29	26514	6.0789	6.05e-10	ZCCHC9
ENSG00000146674	7	45901949	46011473	260	26	26455	6.0786	6.06e-10	IGFBP3
ENSG00000151923	10	121284199	121406541	290	26	26438	6.0784	6.07e-10	TIAL1
ENSG00000128250	22	29784572	29888444	268	25	26421	6.0781	6.08e-10	RFPL1
ENSG00000155256	10	99446878	99570664	324	26	26479	6.078	6.08e-10	ZFYVE27
ENSG00000118804	4	77122886	77282752	476	30	26488	6.0779	6.09e-10	FAM47E-STBD1
ENSG00000086102	9	33240509	33421155	272	31	26443	6.0779	6.09e-10	NFX1
ENSG00000163155	1	151082224	151188424	138	25	26471	6.0777	6.1e-10	LYSMD1
ENSG00000136448	17	43078978	43236384	370	28	26491	6.0776	6.1e-10	NMT1
ENSG00000162783	1	181007638	181109977	317	26	26460	6.0773	6.11e-10	IER5
ENSG00000131697	1	5872871	6102533	692	38	26477	6.0772	6.12e-10	NPHP4
ENSG00000132259	11	6205995	6315659	221	37	26406	6.0771	6.12e-10	CNGA4
ENSG00000222012	7	157356715	157461457	294	34	26428	6.077	6.12e-10	AC005481.5
ENSG00000148688	10	92581473	92718312	388	32	26528	6.0769	6.13e-10	RPP30
ENSG00000124237	20	56675960	56786206	199	37	26389	6.0767	6.13e-10	C20orf85
ENSG00000112818	6	46711127	46857515	354	30	26521	6.0766	6.14e-10	MEP1A
ENSG00000104517	8	103215240	103475069	700	34	26559	6.0763	6.15e-10	UBR5
ENSG00000148136	9	107238534	107339490	268	28	26542	6.0762	6.15e-10	OR13C4
ENSG00000180773	11	92827341	92981130	346	23	26489	6.0762	6.15e-10	SLC36A4
ENSG00000079134	18	164520	318050	348	24	26454	6.076	6.16e-10	THOC1
ENSG00000188883	7	139087436	139218458	397	36	26454	6.076	6.16e-10	KLRG2
ENSG00000258052	12	70145449	70299143	520	25	26542	6.0759	6.16e-10	AC025263.3
ENSG00000185808	21	38381470	38495470	406	32	26528	6.0759	6.17e-10	PIGP
ENSG00000180739	19	10573623	10678607	293	29	26439	6.0757	6.17e-10	S1PR5
ENSG00000253305	5	140737770	140942546	415	33	26574	6.0756	6.18e-10	PCDHGB6
ENSG00000176473	14	100792755	101046640	450	34	26450	6.0754	6.18e-10	WDR25
ENSG00000102897	16	20861190	20986328	221	27	26525	6.0754	6.18e-10	LYRM1
ENSG00000197724	9	96288689	96491869	681	28	26469	6.0753	6.19e-10	PHF2
ENSG00000115561	2	86680554	86998245	603	32	26534	6.0751	6.2e-10	CHMP3
ENSG00000166226	12	69929114	70045350	334	27	26479	6.0748	6.21e-10	CCT2
ENSG00000165899	12	80553233	80822870	585	32	26468	6.0741	6.24e-10	OTOGL
ENSG00000128709	2	176937088	177039853	208	35	26337	6.0738	6.25e-10	HOXD9
ENSG00000144908	3	125772412	125966837	883	38	26531	6.0736	6.25e-10	ALDH1L1
ENSG00000184271	12	51530719	51661477	310	29	26444	6.0735	6.26e-10	POU6F1
ENSG00000120054	10	101751950	101891634	409	29	26464	6.0735	6.26e-10	CPN1
ENSG00000178343	4	42349856	42454504	359	28	26383	6.0732	6.27e-10	SHISA3
ENSG00000233822	6	27756323	27873487	189	23	26553	6.0731	6.27e-10	HIST1H2BN
ENSG00000077147	10	98227866	98397209	436	29	26473	6.0728	6.29e-10	TM9SF3
ENSG00000180233	7	30273923	30502118	340	35	26490	6.0727	6.29e-10	ZNRF2
ENSG00000253767	5	140722381	140942546	438	35	26573	6.0725	6.3e-10	PCDHGA8
ENSG00000269375	14	101309265	101410646	212	39	26373	6.0723	6.3e-10	AL117190.3
ENSG00000087157	17	76324721	76471195	467	40	26404	6.072	6.31e-10	PGS1
ENSG00000138152	10	123980821	124147677	500	39	26455	6.072	6.32e-10	BTBD16
ENSG00000138646	4	89328268	89477314	117	26	26349	6.0718	6.33e-10	HERC5
ENSG00000103876	15	80394832	80529288	389	33	26449	6.0717	6.33e-10	FAH
ENSG00000112462	6	29291200	29393068	272	22	26615	6.0716	6.33e-10	OR12D3
ENSG00000110442	11	36245051	36360999	461	37	26449	6.0715	6.34e-10	COMMD9
ENSG00000131914	1	26687269	26806213	248	38	26487	6.0714	6.34e-10	LIN28A
ENSG00000196260	6	30849130	30949952	271	28	26605	6.0712	6.35e-10	SFTA2
ENSG00000086506	16	180452	281180	178	26	26387	6.0701	6.39e-10	HBQ1
ENSG00000144406	2	210586717	210914024	559	29	26536	6.0699	6.4e-10	UNC80
ENSG00000268046	18	8286437	8387038	297	26	26399	6.0699	6.4e-10	AP001094.1
ENSG00000180806	12	54338679	54447121	151	24	26357	6.0692	6.43e-10	HOXC9
ENSG00000143194	1	166908346	167041451	320	29	26522	6.0691	6.43e-10	MAEL
ENSG00000108669	17	76620130	76828379	463	31	26454	6.0691	6.43e-10	CYTH1
ENSG00000146083	5	175903698	176015026	308	31	26410	6.0691	6.43e-10	RNF44
ENSG00000186205	1	220910101	221037735	336	31	26476	6.0691	6.43e-10	2024-03-01
ENSG00000071282	3	8493393	8659805	521	37	26368	6.0691	6.43e-10	LMCD1
ENSG00000141556	17	80659940	80950724	1096	33	26524	6.0689	6.44e-10	TBCD
ENSG00000128218	22	24044930	24146655	241	32	26347	6.0689	6.44e-10	VPREB3
ENSG00000171421	5	1748500	1851480	418	33	26471	6.0688	6.44e-10	MRPL36
ENSG00000184348	6	27755658	27856117	165	21	26553	6.0687	6.45e-10	HIST1H2AK
ENSG00000047578	16	27511454	27841690	482	37	26503	6.0687	6.45e-10	KIAA0556
ENSG00000152253	2	169640642	169819881	423	36	26382	6.0686	6.45e-10	SPC25
ENSG00000163156	1	151079140	151192773	145	25	26478	6.0676	6.49e-10	SCNM1
ENSG00000100121	22	22938780	23040368	259	25	26357	6.0675	6.5e-10	GGTLC2
ENSG00000170382	1	204536298	204704861	422	38	26436	6.0674	6.5e-10	LRRN2
ENSG00000258724	8	10532909	10747357	787	23	26419	6.0668	6.52e-10	SOX7
ENSG00000173933	11	66334097	66484153	155	22	26525	6.0664	6.54e-10	RBM4
ENSG00000007255	19	45616186	45731495	332	39	26393	6.0663	6.54e-10	TRAPPC6A
ENSG00000141150	17	34008668	34120540	268	28	26534	6.0663	6.55e-10	RASL10B
ENSG00000134571	11	47302957	47424253	259	20	26522	6.0662	6.55e-10	MYBPC3
ENSG00000005882	17	48122101	48239516	225	31	26445	6.0655	6.58e-10	PDK2
ENSG00000185149	4	156079781	156188230	357	27	26504	6.0654	6.58e-10	NPY2R
ENSG00000111536	12	68545131	68669601	422	31	26504	6.0651	6.59e-10	IL26
ENSG00000157191	1	16717167	16836573	295	27	26420	6.065	6.6e-10	NECAP2
ENSG00000007372	11	31756340	31889509	169	25	26412	6.0646	6.61e-10	PAX6
ENSG00000176428	7	73032155	73136442	269	24	26512	6.0642	6.63e-10	VPS37D
ENSG00000148384	9	139273071	139384274	366	26	26561	6.0642	6.63e-10	INPP5E
ENSG00000176454	15	34601106	34709479	303	27	26467	6.0639	6.64e-10	LPCAT4
ENSG00000177606	1	59196465	59299785	167	25	26385	6.0637	6.65e-10	JUN
ENSG00000178257	16	11317144	11417452	398	28	26396	6.0637	6.65e-10	PRM3
ENSG00000272195	1	245082652	245184390	261	24	26406	6.0636	6.65e-10	RP11-156E8.1
ENSG00000185290	7	56132374	56234093	349	27	26576	6.0636	6.65e-10	NUPR1L
ENSG00000141076	16	69115194	69315033	355	26	26556	6.0635	6.66e-10	CIRH1A
ENSG00000124532	6	24353153	24475810	596	32	26528	6.0634	6.66e-10	MRS2
ENSG00000187726	11	73611364	73731411	268	21	26538	6.0631	6.68e-10	DNAJB13
ENSG00000141965	19	4741728	4845571	403	35	26381	6.063	6.68e-10	FEM1A
ENSG00000086570	5	150833654	150998505	415	42	26477	6.063	6.68e-10	FAT2
ENSG00000109016	17	20976677	21146578	287	28	26317	6.063	6.68e-10	DHRS7B
ENSG00000180884	19	35397258	35504953	282	25	26387	6.0628	6.69e-10	ZNF792
ENSG00000164326	5	70964990	71066875	325	27	26436	6.0626	6.7e-10	CARTPT
ENSG00000163380	3	69106023	69222183	180	26	26363	6.0622	6.71e-10	LMOD3
ENSG00000175970	12	121098238	121211443	312	23	26553	6.062	6.72e-10	UNC119B
ENSG00000163635	3	63800233	64039138	358	28	26499	6.0619	6.73e-10	ATXN7
ENSG00000122304	16	11319496	11420337	397	27	26403	6.0616	6.74e-10	PRM2
ENSG00000112539	6	165643153	165773096	369	31	26482	6.0616	6.74e-10	C6orf118
ENSG00000172575	15	38730304	38907776	401	30	26474	6.0613	6.75e-10	RASGRP1
ENSG00000213988	19	20138803	20287885	532	25	26468	6.0612	6.76e-10	ZNF90
ENSG00000173011	4	6993626	7109679	367	26	26489	6.0609	6.77e-10	TADA2B
ENSG00000138622	15	73562200	73711605	316	34	26495	6.0608	6.77e-10	HCN4
ENSG00000126583	19	54332444	54460906	130	30	26343	6.0606	6.78e-10	PRKCG
ENSG00000249437	5	70214310	70370941	7	4	25935	6.0603	6.79e-10	NAIP
ENSG00000205745	7	36068694	36175346	412	35	26400	6.0603	6.79e-10	PP13004
ENSG00000162782	1	179510748	179710407	634	25	26460	6.0601	6.8e-10	TDRD5
ENSG00000169575	22	22549087	22649927	463	34	26297	6.06	6.81e-10	VPREB1
ENSG00000137070	9	34600699	34711889	224	26	26503	6.0597	6.82e-10	IL11RA
ENSG00000132003	19	13856274	13993044	232	29	26326	6.0593	6.84e-10	ZSWIM4
ENSG00000196187	1	225983237	226120069	416	35	26477	6.0593	6.84e-10	TMEM63A
ENSG00000197826	4	81206874	81934910	1496	36	26560	6.059	6.85e-10	C4orf22
ENSG00000147912	9	37460889	37638871	501	31	26462	6.0589	6.85e-10	FBXO10
ENSG00000162851	1	246653862	246779626	496	37	26464	6.0586	6.86e-10	TFB2M
ENSG00000172967	22	17214302	17352589	316	26	26380	6.0585	6.87e-10	XKR3
ENSG00000138399	2	170336259	170480385	444	29	26569	6.0583	6.88e-10	FASTKD1
ENSG00000111860	6	118731935	119081238	941	37	26538	6.0581	6.89e-10	CEP85L
ENSG00000114125	3	141407046	141516402	293	30	26455	6.058	6.89e-10	RNF7
ENSG00000106341	7	31676329	31798069	305	31	26452	6.0579	6.9e-10	PPP1R17
ENSG00000174099	12	65622423	65932024	408	23	26498	6.0577	6.9e-10	MSRB3
ENSG00000135443	12	52703790	52811265	465	30	26541	6.0576	6.91e-10	KRT85
ENSG00000100593	14	77890740	78015210	356	28	26509	6.057	6.94e-10	ISM2
ENSG00000241697	9	103154560	103389918	581	28	26539	6.0567	6.95e-10	TMEFF1
ENSG00000176715	16	89104783	89272254	715	34	26480	6.0565	6.96e-10	ACSF3
ENSG00000269783	10	99577889	99681294	206	35	26362	6.0562	6.97e-10	GOLGA7B
ENSG00000225614	16	88443879	88557165	357	35	26341	6.056	6.98e-10	ZNF469
ENSG00000125633	2	118623054	118821709	702	30	26511	6.056	6.98e-10	CCDC93
ENSG00000106479	7	149485456	149614568	330	29	26321	6.0558	6.98e-10	ZNF862
ENSG00000213977	17	3516196	3621976	369	32	26445	6.0558	6.98e-10	TAX1BP3
ENSG00000061676	2	183723843	183953586	573	30	26510	6.0555	7e-10	NCKAP1
ENSG00000081985	1	67723047	67912583	435	36	26449	6.0554	7e-10	IL12RB2
ENSG00000105647	19	18213928	18331350	316	23	26472	6.0553	7.01e-10	PIK3R2
ENSG00000178222	4	1000038	1157350	590	28	26511	6.0551	7.02e-10	RNF212
ENSG00000085415	18	12897132	13037535	380	33	26497	6.0549	7.03e-10	SEH1L
ENSG00000215529	20	31396729	31599006	583	31	26452	6.0547	7.03e-10	EFCAB8
ENSG00000184357	6	27784570	27885359	156	19	26546	6.0546	7.04e-10	HIST1H1B
ENSG00000268858	20	62442879	62543217	307	30	26459	6.0544	7.05e-10	C20ORF135
ENSG00000127540	19	1547171	1655480	144	32	26298	6.0543	7.05e-10	UQCR11
ENSG00000224420	19	50141921	50243832	147	25	26446	6.0543	7.05e-10	ADM5
ENSG00000113240	5	177979665	178107616	396	31	26434	6.0542	7.05e-10	CLK4
ENSG00000177596	13	74937094	75043252	486	35	26446	6.0541	7.06e-10	AL355390.1
ENSG00000267848	20	62535007	62635495	235	31	26475	6.0541	7.06e-10	AL118506.1
ENSG00000198911	22	42179109	42353312	427	33	26562	6.054	7.07e-10	SREBF2
ENSG00000106615	7	151113098	151267206	336	29	26378	6.0537	7.08e-10	RHEB
ENSG00000130165	19	11611962	11720051	249	31	26505	6.0535	7.09e-10	ELOF1
ENSG00000183072	5	172609112	172712360	187	30	26280	6.0535	7.09e-10	NKX2-5
ENSG00000197428	11	4610945	4712068	462	33	26476	6.0534	7.09e-10	OR51D1
ENSG00000197980	3	156493270	156813918	873	29	26465	6.0534	7.09e-10	LEKR1
ENSG00000089356	19	35556732	35665228	251	42	26350	6.0532	7.1e-10	FXYD3
ENSG00000162434	1	65248912	65482187	514	28	26510	6.053	7.11e-10	JAK1
ENSG00000129204	17	4969733	5128329	365	26	26513	6.0529	7.11e-10	USP6
ENSG00000064547	19	19684477	19789739	177	26	26522	6.0526	7.13e-10	LPAR2
ENSG00000129244	17	7499945	7611086	298	27	26415	6.0526	7.13e-10	ATP1B2
ENSG00000172175	18	56288618	56467371	458	35	26482	6.0525	7.13e-10	MALT1
ENSG00000146733	7	56028744	56169297	375	25	26551	6.0525	7.13e-10	PSPH
ENSG00000119685	14	76049968	76471421	734	35	26538	6.0523	7.14e-10	TTLL5
ENSG00000174595	7	130367401	130468888	254	29	26467	6.0523	7.14e-10	KLF14
ENSG00000204644	6	29590169	29698887	771	29	26604	6.0519	7.16e-10	ZFP57
ENSG00000138075	2	43989611	44116004	546	27	26504	6.0519	7.16e-10	ABCG5
ENSG00000124731	6	41185664	41304457	475	37	26499	6.0515	7.18e-10	TREM1
ENSG00000163633	4	87747358	87907354	322	23	26496	6.0513	7.18e-10	C4orf36
ENSG00000138175	10	104383488	104524164	267	21	26486	6.0512	7.19e-10	ARL3
ENSG00000163017	2	74069441	74196992	373	33	26422	6.0508	7.21e-10	ACTG2
ENSG00000166401	18	61587159	61722278	340	32	26474	6.0507	7.21e-10	SERPINB8
ENSG00000261459	16	30487244	30596173	108	25	26365	6.0506	7.22e-10	ZNF747
ENSG00000169955	16	30487244	30596668	108	25	26365	6.0506	7.22e-10	ZNF747
ENSG00000137338	6	28199314	28320326	182	21	26624	6.0503	7.23e-10	PGBD1
ENSG00000129932	19	3440819	3550938	242	33	26345	6.0501	7.24e-10	DOHH
ENSG00000101019	20	33840369	34049944	365	19	26525	6.05	7.24e-10	UQCC1
ENSG00000130764	1	3646784	3763068	504	28	26515	6.0492	7.28e-10	LRRC47
ENSG00000092969	1	218469577	218667961	305	32	26412	6.0491	7.28e-10	TGFB2
ENSG00000188921	9	20945306	21081635	372	29	26506	6.0487	7.3e-10	PTPLAD2
ENSG00000173281	8	8943765	9059084	309	29	26294	6.0485	7.31e-10	PPP1R3B
ENSG00000115884	2	20350558	20475194	367	38	26423	6.0485	7.31e-10	SDC1
ENSG00000003137	2	72306367	72425167	261	26	26418	6.0481	7.33e-10	CYP26B1
ENSG00000115232	2	182271929	182450914	424	40	26436	6.0479	7.34e-10	ITGA4
ENSG00000166569	18	56892388	57035881	476	33	26462	6.0477	7.34e-10	CPLX4
ENSG00000174775	11	482242	587287	508	30	26496	6.0477	7.35e-10	HRAS
ENSG00000124177	20	39980741	40297133	718	33	26517	6.0476	7.35e-10	CHD6
ENSG00000222011	7	102339418	102499672	402	27	26408	6.0475	7.36e-10	FAM185A
ENSG00000163263	1	154121848	154228809	137	15	26570	6.0473	7.36e-10	C1orf189
ENSG00000134668	1	32206023	32331652	176	26	26369	6.0473	7.37e-10	SPOCD1
ENSG00000130768	1	28211504	28335668	310	24	26479	6.0469	7.39e-10	SMPDL3B
ENSG00000176720	2	242448136	242563546	328	32	26361	6.0466	7.4e-10	BOK
ENSG00000088356	20	30482758	30589895	151	30	26368	6.0464	7.41e-10	PDRG1
ENSG00000144057	2	107368056	107553564	536	36	26529	6.0459	7.43e-10	ST6GAL2
ENSG00000150594	10	112786790	112890658	201	35	26427	6.0457	7.44e-10	ADRA2A
ENSG00000162670	1	190016792	190496759	1007	37	26514	6.0455	7.45e-10	BRINP3
ENSG00000181074	11	5725923	5826959	452	33	26461	6.0455	7.45e-10	OR52N4
ENSG00000183019	19	7691514	7794712	381	33	26420	6.0453	7.46e-10	C19orf59
ENSG00000150867	10	22773778	23053484	698	33	26483	6.045	7.47e-10	PIP4K2A
ENSG00000197530	1	1500795	1615990	167	23	26276	6.045	7.47e-10	MIB2
ENSG00000198520	1	45090364	45241263	242	27	26457	6.0448	7.48e-10	C1orf228
ENSG00000268173	19	18213968	18338927	337	25	26479	6.0446	7.49e-10	PIK3R2
ENSG00000124249	20	43324421	43429675	167	28	26452	6.0446	7.49e-10	KCNK15
ENSG00000140464	15	74237014	74390153	302	25	26476	6.0439	7.52e-10	PML
ENSG00000197238	6	27741884	27842257	154	21	26564	6.0438	7.52e-10	HIST1H4J
ENSG00000215375	4	617369	725822	286	27	26489	6.0438	7.53e-10	MYL5
ENSG00000165660	10	126440354	126575239	251	25	26471	6.0437	7.53e-10	FAM175B
ENSG00000255874	13	111471578	111572162	300	25	26460	6.0437	7.53e-10	LINC00346
ENSG00000112394	6	111358781	111602397	418	33	26431	6.0436	7.54e-10	SLC16A10
ENSG00000198843	3	150270662	150398222	323	28	26458	6.0433	7.55e-10	SELT
ENSG00000146453	6	160171298	160291736	402	32	26508	6.0432	7.55e-10	PNLDC1
ENSG00000198959	20	36706863	36844980	286	23	26420	6.0432	7.56e-10	TGM2
ENSG00000242574	6	32852406	32958847	468	39	26610	6.0431	7.56e-10	HLA-DMB
ENSG00000179750	22	39328352	39438809	223	35	26263	6.0426	7.58e-10	APOBEC3B
ENSG00000117643	1	25893959	26162698	360	31	26408	6.0426	7.58e-10	MAN1C1
ENSG00000120049	10	103535731	103653677	136	18	26567	6.0426	7.58e-10	KCNIP2
ENSG00000152749	13	95204157	95336899	286	28	26448	6.0421	7.61e-10	GPR180
ENSG00000254806	20	43941840	44089250	314	26	26422	6.0419	7.61e-10	SYS1-DBNDD2
ENSG00000124019	2	225193415	225316802	599	28	26526	6.0414	7.64e-10	FAM124B
ENSG00000267985	7	72409478	72514996	13	7	26032	6.0413	7.64e-10	AC005488.1
ENSG00000147684	8	125501344	125630751	391	35	26448	6.0412	7.65e-10	NDUFB9
ENSG00000161813	12	50736166	50923787	310	15	26584	6.0411	7.65e-10	LARP4
ENSG00000099942	22	21221714	21358037	300	27	26509	6.0409	7.66e-10	CRKL
ENSG00000162396	1	55172571	55280187	383	31	26424	6.0407	7.67e-10	PARS2
ENSG00000203691	1	225550404	225652040	262	24	26507	6.0401	7.7e-10	AC092811.1
ENSG00000177414	1	64619310	64783051	511	26	26359	6.0398	7.71e-10	UBE2U
ENSG00000122548	7	26522740	26628407	444	35	26484	6.0398	7.72e-10	KIAA0087
ENSG00000137634	11	114391313	114516484	385	27	26485	6.0396	7.73e-10	NXPE4
ENSG00000167081	9	128459624	128779656	496	33	26480	6.0395	7.73e-10	PBX3
ENSG00000185379	17	33376811	33498541	137	28	26454	6.0393	7.74e-10	RAD51D
ENSG00000261934	5	140732520	140942546	422	34	26575	6.0392	7.74e-10	PCDHGA9
ENSG00000273003	11	64731654	64858042	273	27	26563	6.0392	7.75e-10	RP11-399J13.3
ENSG00000196811	2	233354437	233461113	255	29	26424	6.0391	7.75e-10	CHRNG
ENSG00000100813	14	23477773	23614823	243	42	26358	6.039	7.75e-10	ACIN1
ENSG00000144115	2	88419835	88536146	322	27	26497	6.0389	7.76e-10	THNSL2
ENSG00000179178	1	43685665	43789673	187	30	26473	6.0389	7.76e-10	TMEM125
ENSG00000135077	5	156462843	156619880	479	35	26487	6.0388	7.76e-10	HAVCR2
ENSG00000241233	11	71199071	71300253	391	28	26484	6.0386	7.77e-10	KRTAP5-8
ENSG00000204248	6	33080458	33210276	748	32	26570	6.0385	7.78e-10	COL11A2
ENSG00000267881	19	42162531	42315190	334	27	26481	6.0384	7.78e-10	CEA
ENSG00000109743	4	15654573	15789936	438	32	26531	6.0381	7.8e-10	BST1
ENSG00000257327	12	104185229	104288442	511	27	26517	6.0381	7.8e-10	RP11-650K20.3
ENSG00000160360	9	139171932	139304057	313	28	26456	6.0379	7.81e-10	GPSM1
ENSG00000134758	18	29621818	29761524	292	28	26271	6.0374	7.83e-10	RNF138
ENSG00000088280	1	23705056	23861061	363	26	26527	6.0374	7.83e-10	ASAP3
ENSG00000269282	12	48709919	48811738	293	24	26437	6.0374	7.83e-10	AC024257.1
ENSG00000204524	19	57701973	57816503	350	32	26475	6.0371	7.85e-10	ZNF805
ENSG00000198785	9	104281635	104550862	841	29	26518	6.037	7.85e-10	GRIN3A
ENSG00000228120	21	44529176	44632387	208	34	26270	6.0369	7.86e-10	AP001631.10
ENSG00000152778	10	91124343	91230758	246	33	26442	6.0366	7.87e-10	IFIT5
ENSG00000188386	9	104303897	104407283	294	24	26522	6.0366	7.87e-10	PPP3R2
ENSG00000105374	19	51824860	51925969	296	34	26379	6.0365	7.87e-10	NKG7
ENSG00000166444	11	8664898	8982498	819	33	26533	6.0364	7.88e-10	ST5
ENSG00000241837	21	35225757	35338284	336	26	26493	6.0364	7.88e-10	ATP5O
ENSG00000176092	1	26598350	26730621	390	32	26538	6.0363	7.88e-10	AIM1L
ENSG00000103852	15	99626528	99841428	652	32	26476	6.0357	7.91e-10	TTC23
ENSG00000114771	3	151481825	151596276	443	30	26373	6.0355	7.92e-10	AADAC
ENSG00000130714	9	134328289	134449193	303	21	26456	6.0353	7.93e-10	POMT1
ENSG00000145220	4	4219428	4341896	518	32	26385	6.0351	7.94e-10	LYAR
ENSG00000167657	19	3908451	4021121	205	38	26282	6.0349	7.96e-10	DAPK3
ENSG00000135272	7	114512209	114709256	387	37	26544	6.0344	7.98e-10	MDFIC
ENSG00000262874	19	51841543	51943828	306	34	26373	6.0344	7.98e-10	C19orf84
ENSG00000100376	22	45654849	45787836	413	29	26479	6.0338	8.01e-10	FAM118A
ENSG00000157184	1	53612101	53729869	211	31	26523	6.0336	8.02e-10	CPT2
ENSG00000069956	15	52194303	52408462	371	27	26442	6.0336	8.02e-10	MAPK6
ENSG00000163157	1	151092462	151198760	125	23	26468	6.0335	8.02e-10	TMOD4
ENSG00000140199	15	34475460	34680261	745	30	26525	6.0333	8.03e-10	SLC12A6
ENSG00000114554	3	126657437	126806235	453	34	26529	6.0333	8.03e-10	PLXNA1
ENSG00000131015	6	150213136	150320371	340	25	26453	6.0332	8.04e-10	ULBP2
ENSG00000172986	3	72887224	73097289	569	32	26448	6.0331	8.04e-10	GXYLT2
ENSG00000141437	18	29289525	29390843	306	29	26406	6.0329	8.05e-10	SLC25A52
ENSG00000182324	19	48908766	49019367	239	30	26507	6.0329	8.05e-10	KCNJ14
ENSG00000148175	9	124051355	124182531	273	24	26533	6.0328	8.06e-10	STOM
ENSG00000134461	10	5853580	5981869	452	24	26477	6.0328	8.06e-10	ANKRD16
ENSG00000145740	5	68339473	68476896	362	27	26419	6.0327	8.06e-10	SLC30A5
ENSG00000077312	19	41206542	41321294	276	22	26481	6.0326	8.07e-10	SNRPA
ENSG00000118307	12	25211354	25398096	606	26	26532	6.0325	8.07e-10	CASC1
ENSG00000173692	2	231871578	232087541	497	33	26419	6.0324	8.08e-10	PSMD1
ENSG00000171241	16	46564466	46705538	59	19	26447	6.0323	8.08e-10	SHCBP1
ENSG00000131126	19	43855648	43972763	373	31	26398	6.0323	8.08e-10	TEX101
ENSG00000170775	7	124336051	124455681	286	25	26511	6.0321	8.09e-10	GPR37
ENSG00000165698	9	135703414	135815588	253	22	26531	6.032	8.1e-10	C9orf9
ENSG00000134253	1	117603682	117715209	210	29	26474	6.032	8.1e-10	TRIM45
ENSG00000187239	9	132599466	132855473	997	36	26577	6.0318	8.11e-10	FNBP1
ENSG00000113262	5	178355328	178473207	419	35	26438	6.0318	8.11e-10	GRM6
ENSG00000204941	19	43620408	43740688	383	25	26360	6.0316	8.12e-10	PSG5
ENSG00000131187	5	176779141	176886577	122	22	26410	6.0314	8.13e-10	F12
ENSG00000163430	3	120061140	120220100	458	37	26527	6.031	8.15e-10	FSTL1
ENSG00000166275	10	104563980	104674718	290	20	26562	6.0302	8.19e-10	C10orf32
ENSG00000198374	6	27783034	27883606	158	19	26546	6.0302	8.19e-10	HIST1H2AL
ENSG00000183718	5	180631417	180738119	283	24	26499	6.0301	8.19e-10	TRIM52
ENSG00000141161	17	33424836	33566364	277	25	26490	6.0298	8.21e-10	UNC45B
ENSG00000165494	11	82818030	82948493	204	33	26403	6.0295	8.22e-10	PCF11
ENSG00000161970	17	8230838	8336531	302	26	26394	6.0295	8.22e-10	RPL26
ENSG00000106153	7	56119262	56224269	346	25	26574	6.0294	8.23e-10	CHCHD2
ENSG00000187741	16	89753957	89933065	762	26	26485	6.0292	8.24e-10	FANCA
ENSG00000001460	1	24633489	24793424	386	27	26424	6.0291	8.24e-10	STPG1
ENSG00000097096	1	85572556	85716729	426	31	26484	6.0289	8.25e-10	SYDE2
ENSG00000269446	7	156852674	156953764	366	29	26402	6.0288	8.26e-10	AC006967.1
ENSG00000185033	15	90653836	90822911	519	29	26321	6.0285	8.28e-10	SEMA4B
ENSG00000167470	19	1198552	1309142	158	29	26282	6.0283	8.29e-10	MIDN
ENSG00000108602	17	19591297	19702256	212	29	26416	6.028	8.3e-10	ALDH3A1
ENSG00000254122	5	140747427	140942546	398	32	26572	6.028	8.3e-10	PCDHGB7
ENSG00000145287	4	83961201	84108228	210	36	26340	6.0275	8.32e-10	PLAC8
ENSG00000145386	4	122687599	122795087	224	21	26536	6.0275	8.33e-10	CCNA2
ENSG00000177200	16	53038945	53413062	834	32	26463	6.0269	8.36e-10	CHD9
ENSG00000104064	15	50519389	50697605	462	27	26476	6.0267	8.37e-10	GABPB1
ENSG00000146067	5	176896789	177031542	195	26	26447	6.0265	8.38e-10	FAM193B
ENSG00000135930	2	233364762	233498354	312	30	26401	6.0259	8.41e-10	EIF4E2
ENSG00000142677	1	24396261	24519611	341	34	26349	6.0258	8.42e-10	IL22RA1
ENSG00000161807	19	9175274	9276439	393	33	26458	6.0258	8.42e-10	OR7G1
ENSG00000213638	19	1855377	1963444	310	34	26354	6.0256	8.42e-10	ADAT3
ENSG00000221837	21	45997040	46098294	466	29	26518	6.0248	8.47e-10	KRTAP10-9
ENSG00000104722	8	24720525	24826607	288	21	26554	6.0247	8.47e-10	NEFM
ENSG00000065609	6	84212599	84469410	451	29	26472	6.0245	8.48e-10	SNAP91
ENSG00000268302	20	25157122	25257370	273	20	26524	6.0242	8.5e-10	AL035252.1
ENSG00000227184	8	144889497	145002632	218	36	26339	6.0241	8.5e-10	EPPK1
ENSG00000152332	1	162417041	162549419	292	22	26379	6.024	8.51e-10	UHMK1
ENSG00000159403	12	7137513	7295203	197	32	26471	6.0237	8.53e-10	C1R
ENSG00000093217	3	38338251	38512839	523	29	26541	6.0236	8.53e-10	XYLB
ENSG00000176171	10	133731578	133845435	339	30	26416	6.0236	8.53e-10	BNIP3
ENSG00000143919	2	44539089	45049731	1178	32	26452	6.0235	8.53e-10	CAMKMT
ENSG00000166974	18	32506892	32773434	564	34	26498	6.0235	8.53e-10	MAPRE2
ENSG00000115507	2	63227192	63334971	93	23	26412	6.0229	8.57e-10	OTX1
ENSG00000206530	3	112955777	113210457	880	25	26596	6.0227	8.57e-10	WDR52
ENSG00000136868	9	115933808	116078674	449	34	26569	6.0226	8.58e-10	SLC31A1
ENSG00000080824	14	102497075	102656036	404	29	26519	6.0225	8.59e-10	HSP90AA1
ENSG00000132383	17	1682996	1853376	471	35	26401	6.0225	8.59e-10	RPA1
ENSG00000090932	19	39939535	40049121	270	24	26528	6.022	8.61e-10	DLL3
ENSG00000113812	3	53851093	53966229	296	27	26441	6.0215	8.64e-10	ACTR8
ENSG00000175322	18	14007456	14182489	374	25	26448	6.0211	8.66e-10	ZNF519
ENSG00000175520	11	5478530	5581215	439	36	26528	6.0207	8.68e-10	UBQLN3
ENSG00000100285	22	29826219	29937379	247	28	26513	6.0207	8.68e-10	NEFH
ENSG00000167080	17	47159822	47297351	372	33	26435	6.0205	8.7e-10	B4GALNT2
ENSG00000173409	1	231064727	231186341	434	35	26492	6.0205	8.7e-10	ARV1
ENSG00000159082	21	33951069	34150359	361	30	26531	6.02	8.72e-10	SYNJ1
ENSG00000198844	17	8163559	8275829	362	28	26460	6.0198	8.73e-10	ARHGEF15
ENSG00000113088	5	54270081	54380398	235	31	26447	6.0198	8.73e-10	GZMK
ENSG00000126453	19	50118823	50227173	199	27	26481	6.0197	8.73e-10	BCL2L12
ENSG00000034971	1	171554557	171671823	414	30	26516	6.0195	8.75e-10	MYOC
ENSG00000239789	7	55969512	56074192	287	22	26547	6.0193	8.76e-10	MRPS17
ENSG00000154143	11	124431386	124540252	205	30	26520	6.019	8.77e-10	PANX3
ENSG00000181104	5	75961868	76081606	299	25	26423	6.0188	8.78e-10	F2R
ENSG00000185324	16	89697145	89812772	449	29	26410	6.018	8.83e-10	CDK10
ENSG00000120332	1	174986994	175167202	517	32	26489	6.018	8.83e-10	TNN
ENSG00000117877	19	45859467	45964024	233	36	26388	6.0175	8.85e-10	CD3EAP
ENSG00000268332	1	6050630	6151399	234	40	26357	6.0174	8.86e-10	AL035406.1
ENSG00000185920	9	98155262	98329339	339	26	26352	6.0174	8.86e-10	PTCH1
ENSG00000257230	12	59867059	59967965	268	22	26449	6.0174	8.86e-10	RP11-272B17.2
ENSG00000181029	19	7695729	7797744	381	33	26416	6.0171	8.88e-10	TRAPPC5
ENSG00000111704	12	7890390	7998655	410	28	26443	6.0171	8.88e-10	NANOG
ENSG00000077150	10	104103867	104212281	141	27	26550	6.017	8.88e-10	NFKB2
ENSG00000153832	2	230737018	230927825	317	33	26455	6.0169	8.89e-10	FBXO36
ENSG00000186143	2	27309723	27412278	153	24	26456	6.0169	8.89e-10	C2orf53
ENSG00000130812	19	10153014	10263472	239	38	26364	6.0166	8.91e-10	ANGPTL6
ENSG00000161653	17	42031914	42136431	234	27	26423	6.0161	8.93e-10	NAGS
ENSG00000143612	1	154129182	154243104	139	15	26576	6.0158	8.95e-10	C1orf43
ENSG00000104976	19	7935201	8038135	246	32	26433	6.0157	8.95e-10	SNAPC2
ENSG00000108448	17	18551311	18689431	274	23	26210	6.0153	8.98e-10	TRIM16L
ENSG00000182107	14	61694088	61798558	254	27	26502	6.0149	9e-10	TMEM30B
ENSG00000204566	10	23442745	23578745	215	25	26492	6.0148	9.01e-10	C10orf115
ENSG00000106333	7	100149800	100255798	118	17	26407	6.0146	9.01e-10	PCOLCE
ENSG00000143554	1	153696830	153802633	143	23	26490	6.0146	9.02e-10	SLC27A3
ENSG00000013583	12	13077798	13203207	284	26	26478	6.0143	9.03e-10	HEBP1
ENSG00000054179	9	139892550	139998497	251	36	26393	6.0142	9.04e-10	ENTPD2
ENSG00000124227	20	56743551	56853709	230	39	26442	6.0141	9.04e-10	ANKRD60
ENSG00000143375	1	151432986	151561168	159	23	26440	6.0141	9.05e-10	CGN
ENSG00000137080	9	21115636	21216659	400	27	26481	6.014	9.05e-10	IFNA21
ENSG00000243660	10	43882282	44041517	568	26	26574	6.0137	9.07e-10	ZNF487
ENSG00000162482	1	19559052	19665744	436	29	26495	6.0136	9.07e-10	AKR7A3
ENSG00000164185	5	121415208	121565312	184	29	26354	6.0135	9.08e-10	ZNF474
ENSG00000196458	12	133448019	133582892	194	21	26450	6.0135	9.08e-10	ZNF605
ENSG00000169683	17	79931178	80039027	203	33	26433	6.0135	9.08e-10	LRRC45
ENSG00000187630	14	24389148	24525617	510	25	26401	6.0134	9.08e-10	DHRS4L2
ENSG00000006025	17	45834738	45949200	324	29	26470	6.0133	9.09e-10	OSBPL7
ENSG00000146802	7	112352437	112480647	215	16	26529	6.0132	9.1e-10	TMEM168
ENSG00000164715	7	97686197	97888945	567	28	26533	6.013	9.11e-10	LMTK2
ENSG00000148843	10	105106405	105256049	213	29	26491	6.013	9.11e-10	PDCD11
ENSG00000167104	20	31569454	31681853	334	29	26456	6.013	9.11e-10	BPIFB6
ENSG00000163517	3	13471224	13597916	428	38	26460	6.0128	9.12e-10	HDAC11
ENSG00000130717	9	134349188	134456655	281	20	26455	6.0125	9.14e-10	UCK1
ENSG00000130528	19	49604455	49708681	299	30	26409	6.0123	9.15e-10	HRC
ENSG00000137411	6	30826019	30944236	317	27	26606	6.0122	9.15e-10	VARS2
ENSG00000112159	6	90302218	90579442	567	27	26580	6.0121	9.15e-10	MDN1
ENSG00000183891	2	20046404	20151747	263	27	26488	6.012	9.17e-10	TTC32
ENSG00000138483	3	107046188	107147481	280	25	26478	6.0118	9.17e-10	CCDC54
ENSG00000166579	17	8266449	8443729	298	25	26424	6.0117	9.18e-10	NDEL1
ENSG00000179388	8	22495172	22600815	227	35	26359	6.0115	9.19e-10	EGR3
ENSG00000183760	19	39524553	39652133	499	37	26455	6.0113	9.2e-10	PAPL
ENSG00000258941	14	39653106	39870397	512	23	26528	6.0112	9.21e-10	RP11-407N17.3
ENSG00000110713	11	3642313	3869022	650	35	26419	6.0109	9.22e-10	NUP98
ENSG00000117280	1	205687114	205794588	277	25	26571	6.0109	9.23e-10	RAB7L1
ENSG00000111885	6	119448374	119720926	900	31	26468	6.0108	9.23e-10	MAN1A1
ENSG00000011275	7	5609678	5871370	1069	38	26526	6.0108	9.23e-10	RNF216
ENSG00000167595	19	36199044	36311930	242	30	26515	6.0107	9.24e-10	C19orf55
ENSG00000154359	8	12529403	12663582	451	34	26255	6.0107	9.24e-10	LONRF1
ENSG00000172935	11	68721863	68830877	261	25	26411	6.0107	9.24e-10	MRGPRF
ENSG00000189046	12	109475996	109581436	212	31	26491	6.0107	9.24e-10	ALKBH2
ENSG00000198408	10	103494200	103628696	149	20	26527	6.01	9.28e-10	MGEA5
ENSG00000255062	11	126114193	126224213	265	22	26401	6.0093	9.32e-10	RP11-712L6.5
ENSG00000205832	16	4556491	4700715	367	26	26470	6.0093	9.32e-10	C16orf96
ENSG00000205863	13	24415238	24526794	418	33	26445	6.0089	9.34e-10	C1QTNF9B
ENSG00000213937	16	3012457	3114506	253	29	26313	6.0087	9.35e-10	CLDN9
ENSG00000214290	11	111119565	111229460	348	27	26509	6.0085	9.36e-10	COLCA2
ENSG00000186529	19	15701707	15823635	856	32	26503	6.0085	9.36e-10	CYP4F3
ENSG00000143870	2	10873517	11028103	740	41	26436	6.0084	9.37e-10	PDIA6
ENSG00000102970	16	57388679	57499974	353	31	26524	6.0083	9.37e-10	CCL17
ENSG00000006125	17	33855065	34103436	698	33	26572	6.0081	9.38e-10	AP2B1
ENSG00000267913	21	45537818	45643580	345	29	26412	6.0076	9.42e-10	AP001055.1
ENSG00000129749	11	3636817	3742614	309	28	26399	6.0074	9.43e-10	CHRNA10
ENSG00000104814	19	39028281	39159522	289	23	26547	6.0073	9.43e-10	MAP4K1
ENSG00000198265	17	65016554	65292105	551	25	26493	6.0071	9.45e-10	HELZ
ENSG00000135374	11	34450340	34585352	350	30	26513	6.007	9.45e-10	ELF5
ENSG00000139734	13	60189717	60788121	1471	38	26524	6.0065	9.48e-10	DIAPH3
ENSG00000175697	3	119833492	120053941	634	32	26540	6.0064	9.48e-10	GPR156
ENSG00000186666	12	50181573	50286912	297	21	26351	6.0062	9.5e-10	BCDIN3D
ENSG00000134245	1	112959163	113122787	356	30	26479	6.0061	9.5e-10	WNT2B
ENSG00000101365	20	2589041	2694865	383	29	26406	6.0058	9.52e-10	IDH3B
ENSG00000101158	20	57506263	57620188	225	34	26443	6.0054	9.54e-10	NELFCD
ENSG00000133818	11	14249472	14436052	254	26	26431	6.0052	9.56e-10	RRAS2
ENSG00000116906	1	231326953	231463719	329	30	26508	6.0048	9.58e-10	GNPAT
ENSG00000138942	22	31506168	31653005	291	27	26579	6.0047	9.59e-10	RNF185
ENSG00000164930	8	104260661	104395094	447	29	26465	6.0046	9.59e-10	FZD6
ENSG00000198580	7	6663376	6765991	347	26	26463	6.0035	9.66e-10	AC073343.1
ENSG00000103274	16	10787643	10913208	332	29	26332	6.0034	9.66e-10	NUBP1
ENSG00000196911	6	116952350	117113029	372	29	26510	6.0034	9.66e-10	KPNA5
ENSG00000110104	11	60559544	60668554	333	28	26476	6.0027	9.7e-10	CCDC86
ENSG00000160685	1	154925127	155040998	126	25	26409	6.0027	9.71e-10	ZBTB7B
ENSG00000188783	1	203394956	203510480	316	29	26463	6.0024	9.72e-10	PRELP
ENSG00000107643	10	49464698	49697403	499	30	26469	6.0024	9.72e-10	MAPK8
ENSG00000119729	2	46718945	46860260	353	31	26464	6.0021	9.74e-10	RHOQ
ENSG00000187626	6	28162401	28277011	177	21	26604	6.0021	9.74e-10	ZKSCAN4
ENSG00000180104	5	393273	522052	538	31	26369	6.0013	9.79e-10	EXOC3
ENSG00000147894	9	27496544	27623864	421	36	26459	6.0011	9.8e-10	C9orf72
ENSG00000131844	5	70833115	71004531	425	32	26449	6.0007	9.82e-10	MCCC2
ENSG00000174886	19	5841287	5954017	294	28	26438	6.0007	9.82e-10	NDUFA11
ENSG00000186198	15	65287708	65395734	203	28	26452	6.0007	9.82e-10	SLC51B
ENSG00000178342	18	77573668	77710184	357	28	26416	6.0007	9.82e-10	KCNG2
ENSG00000163634	3	63769546	63899579	192	28	26521	6.0007	9.82e-10	THOC7
ENSG00000183828	14	105589275	105697660	233	27	26327	6.0006	9.83e-10	NUDT14
ENSG00000232268	11	4565037	4666243	452	33	26478	6.0006	9.83e-10	OR52I1
ENSG00000146399	6	132916123	133017142	461	37	26486	6.0006	9.83e-10	TAAR1
ENSG00000254614	11	64895077	64999305	176	26	26476	6.0004	9.84e-10	AP003068.23
ENSG00000176253	14	20452003	20552919	463	28	26469	6.0003	9.85e-10	OR4K13
ENSG00000164687	8	82142598	82247012	195	27	26409	6.0001	9.86e-10	FABP5
ENSG00000204869	19	46493006	46630376	500	37	26479	5.9999	9.87e-10	IGFL4
ENSG00000173809	19	33160659	33370483	635	27	26545	5.9998	9.88e-10	TDRD12
ENSG00000150401	13	114060134	114195267	554	35	26549	5.9997	9.88e-10	DCUN1D2
ENSG00000198711	1	54653710	54754736	209	32	26432	5.9996	9.89e-10	SSBP3-AS1
ENSG00000184486	6	99232580	99336660	285	25	26468	5.9994	9.9e-10	POU3F2
ENSG00000107554	10	101585334	101819676	700	30	26502	5.9992	9.92e-10	DNMBP
ENSG00000131097	17	42873721	42977848	234	24	26563	5.9992	9.92e-10	HIGD1B
ENSG00000163632	3	63755038	63884312	197	30	26514	5.9988	9.94e-10	C3orf49
ENSG00000204287	6	32357619	32462823	1411	27	26520	5.9986	9.95e-10	HLA-DRA
ENSG00000106336	7	100131605	100248740	131	18	26433	5.9983	9.97e-10	FBXO24
ENSG00000150455	11	126102960	126218740	287	22	26415	5.9981	9.98e-10	TIRAP
ENSG00000150316	11	94645787	94756776	297	30	26517	5.9979	9.99e-10	CWC15
ENSG00000188000	19	9246279	9349493	328	29	26382	5.9979	9.99e-10	OR7D2
ENSG00000081177	14	69608228	69759075	305	25	26418	5.9979	1e-09	EXD2
ENSG00000170848	19	43356231	43473715	121	25	26280	5.9978	1e-09	PSG6
ENSG00000182718	15	60589333	60745082	448	32	26426	5.9977	1e-09	ANXA2
ENSG00000163564	1	158850586	158996844	563	28	26492	5.9974	1e-09	PYHIN1
ENSG00000162461	1	16012900	16117891	258	26	26453	5.9969	1.01e-09	SLC25A34
ENSG00000113594	5	38425065	38658456	294	26	26392	5.997	1.01e-09	LIFR
ENSG00000076382	17	26854588	26976297	82	20	26447	5.9963	1.01e-09	SPAG5
ENSG00000126785	14	63620832	63809937	489	37	26440	5.9962	1.01e-09	RHOJ
ENSG00000143476	1	212158919	212330742	537	32	26583	5.9962	1.01e-09	DTL
ENSG00000183876	5	149625906	149768870	248	36	26409	5.9961	1.01e-09	ARSI
ENSG00000188211	11	17323273	17448888	295	24	26455	5.995	1.02e-09	NCR3LG1
ENSG00000214160	3	183910089	184017336	214	26	26529	5.9947	1.02e-09	ALG3
ENSG00000254093	8	10572473	10747394	726	25	26422	5.9945	1.02e-09	PINX1
ENSG00000113552	5	141321314	141442606	303	33	26436	5.9944	1.02e-09	GNPDA1
ENSG00000185418	15	102143801	102314807	361	29	26420	5.994	1.02e-09	TARSL2
ENSG00000156968	16	15439611	15557125	187	27	26274	5.9938	1.03e-09	MPV17L
ENSG00000131148	16	85755364	85883214	336	31	26326	5.9937	1.03e-09	EMC8
ENSG00000178904	19	32846449	33026801	349	33	26477	5.9936	1.03e-09	DPY19L3
ENSG00000137100	9	34563548	34670515	209	23	26515	5.9935	1.03e-09	DCTN3
ENSG00000176890	18	607604	723578	383	27	26363	5.9934	1.03e-09	TYMS
ENSG00000161328	11	487527	604916	520	30	26501	5.9934	1.03e-09	LRRC56
ENSG00000163283	2	233193244	233297599	348	31	26403	5.9933	1.03e-09	ALPP
ENSG00000167553	12	49532519	49717114	367	29	26508	5.9927	1.03e-09	TUBA1C
ENSG00000152822	6	146298782	146808734	900	37	26539	5.9927	1.03e-09	GRM1
ENSG00000104918	19	7683930	7785334	371	33	26426	5.9926	1.03e-09	RETN
ENSG00000162747	1	161542986	161651753	98	21	26125	5.9925	1.03e-09	FCGR3B
ENSG00000113742	5	173265283	173438979	563	30	26457	5.9924	1.03e-09	CPEB4
ENSG00000091127	7	105030108	105212714	512	29	26462	5.9923	1.03e-09	PUS7
ENSG00000083454	17	3525493	3649698	405	34	26417	5.9923	1.03e-09	P2RX5
ENSG00000139352	12	103301464	103404294	264	28	26240	5.9921	1.04e-09	ASCL1
ENSG00000131773	8	136419700	136718965	694	38	26486	5.9915	1.04e-09	KHDRBS3
ENSG00000204351	6	31876857	31987532	164	30	26521	5.9909	1.04e-09	SKIV2L
ENSG00000198663	6	36789646	36946740	489	33	26464	5.9908	1.04e-09	C6orf89
ENSG00000248789	5	51253865	51426821	527	24	26551	5.9907	1.04e-09	CTD-2203A3.1
ENSG00000101150	20	62446596	62572898	387	34	26483	5.9907	1.04e-09	TPD52L2
ENSG00000037757	19	13825346	13935096	230	29	26376	5.9906	1.05e-09	MRI1
ENSG00000137727	11	110397766	110633912	660	24	26522	5.9905	1.05e-09	ARHGAP20
ENSG00000124795	6	18174099	18315054	390	34	26563	5.9904	1.05e-09	DEK
ENSG00000107960	10	105592300	105727963	345	26	26521	5.9903	1.05e-09	OBFC1
ENSG00000239665	10	13602047	13760299	455	36	26480	5.9902	1.05e-09	RP11-295P9.3
ENSG00000164270	5	147780595	148106798	710	36	26511	5.9897	1.05e-09	HTR4
ENSG00000186838	19	39955753	40061326	246	30	26529	5.9894	1.05e-09	SELV
ENSG00000160688	1	154905814	155015587	138	24	26454	5.9893	1.05e-09	FLAD1
ENSG00000168159	1	228624762	228733467	222	30	26514	5.9891	1.06e-09	RNF187
ENSG00000163877	1	37950050	38069903	273	19	26536	5.9891	1.06e-09	SNIP1
ENSG00000073605	17	38010848	38126107	308	15	26531	5.9889	1.06e-09	GSDMB
ENSG00000104946	19	50330682	50442005	213	34	26464	5.9886	1.06e-09	TBC1D17
ENSG00000163608	3	112671287	112788708	211	35	26530	5.9884	1.06e-09	C3orf17
ENSG00000272410	3	10241056	10377480	388	31	26451	5.9882	1.06e-09	RP11-438J1.1
ENSG00000143643	1	230991989	231164621	585	31	26501	5.988	1.06e-09	TTC13
ENSG00000198431	12	104559557	104794061	746	37	26513	5.9879	1.06e-09	TXNRD1
ENSG00000185437	21	40767781	40937433	685	32	26511	5.9878	1.06e-09	SH3BGR
ENSG00000091583	17	64158151	64302643	624	29	26469	5.9873	1.07e-09	APOH
ENSG00000175485	11	6170376	6271489	222	30	26499	5.987	1.07e-09	OR52W1
ENSG00000204296	6	32206303	32389684	1391	33	26601	5.9866	1.07e-09	C6orf10
ENSG00000134438	18	56884267	56991318	355	27	26441	5.9865	1.07e-09	RAX
ENSG00000073803	3	184950729	185256885	634	31	26512	5.986	1.08e-09	MAP3K13
ENSG00000169738	17	79943012	80045608	197	34	26405	5.9859	1.08e-09	DCXR
ENSG00000108375	17	56379861	56544956	259	27	26461	5.9854	1.08e-09	RNF43
ENSG00000171532	17	37709789	37816030	203	23	26551	5.9853	1.08e-09	NEUROD2
ENSG00000100575	14	58825212	58944332	108	24	26446	5.985	1.08e-09	TIMM9
ENSG00000268327	15	59389899	59490054	249	30	26474	5.9849	1.08e-09	C15ORF31
ENSG00000197587	1	46922668	47029898	235	33	26448	5.9848	1.08e-09	DMBX1
ENSG00000167419	17	56245909	56395879	282	30	26554	5.9842	1.09e-09	LPO
ENSG00000161634	12	54988375	55092277	293	31	26426	5.984	1.09e-09	DCD
ENSG00000107831	10	103479899	103585854	102	17	26483	5.984	1.09e-09	FGF8
ENSG00000072071	19	14210750	14366999	274	35	26320	5.9839	1.09e-09	LPHN1
ENSG00000185340	22	29652572	29758774	157	25	26535	5.9839	1.09e-09	GAS2L1
ENSG00000138760	4	77029890	77185046	732	24	26549	5.9839	1.09e-09	SCARB2
ENSG00000170835	9	135887365	135997248	262	29	26425	5.9836	1.09e-09	CEL
ENSG00000154165	3	98200743	98301960	213	35	26364	5.9834	1.09e-09	GPR15
ENSG00000170549	5	3546168	3651517	537	29	26457	5.9833	1.09e-09	IRX1
ENSG00000159217	17	47024774	47183012	302	29	26414	5.9832	1.09e-09	IGF2BP1
ENSG00000104783	19	44220685	44335409	323	28	26483	5.9831	1.09e-09	KCNN4
ENSG00000023697	12	16014106	16240220	329	37	26451	5.983	1.1e-09	DERA
ENSG00000186367	5	129033772	129152425	253	21	26482	5.9829	1.1e-09	KIAA1024L
ENSG00000196570	5	176777108	176877637	113	21	26399	5.9828	1.1e-09	PFN3
ENSG00000172421	17	60397579	60543837	260	26	26387	5.9828	1.1e-09	EFCAB3
ENSG00000142609	1	1803396	1985276	445	33	26224	5.9827	1.1e-09	C1orf222
ENSG00000164010	1	43232795	43360660	213	28	26425	5.9825	1.1e-09	ERMAP
ENSG00000167880	17	73950583	74073533	281	31	26430	5.9819	1.1e-09	EVPL
ENSG00000183145	21	38328450	38441959	435	30	26413	5.9816	1.1e-09	RIPPLY3
ENSG00000231500	6	33189787	33294287	153	23	26531	5.9816	1.1e-09	RPS18
ENSG00000244607	3	42684155	42864745	322	27	26484	5.9813	1.11e-09	CCDC13
ENSG00000165684	9	139220029	139343249	439	33	26497	5.9813	1.11e-09	SNAPC4
ENSG00000205581	21	40664241	40771573	308	19	26464	5.9813	1.11e-09	HMGN1
ENSG00000179299	4	40701914	40862002	382	33	26340	5.9813	1.11e-09	NSUN7
ENSG00000163154	1	151079105	151182225	135	24	26473	5.9812	1.11e-09	TNFAIP8L2
ENSG00000196872	2	99360309	99602722	606	29	26534	5.9807	1.11e-09	KIAA1211L
ENSG00000115761	2	10660892	10880101	841	28	26481	5.9806	1.11e-09	NOL10
ENSG00000172752	3	130014359	130253688	736	36	26554	5.9804	1.11e-09	COL6A5
ENSG00000076248	12	109485379	109598797	255	27	26504	5.9803	1.11e-09	UNG
ENSG00000162627	1	99077236	99276056	579	27	26538	5.9802	1.11e-09	SNX7
ENSG00000204655	6	29574758	29690149	766	28	26609	5.9801	1.11e-09	MOG
ENSG00000082068	5	37329314	37803537	1067	32	26530	5.9801	1.11e-09	WDR70
ENSG00000184058	22	19694226	19821116	229	35	26370	5.9799	1.12e-09	TBX1
ENSG00000180539	9	139871916	139981234	258	26	26389	5.9797	1.12e-09	C9orf139
ENSG00000172336	7	100253676	100355118	188	24	26440	5.9796	1.12e-09	POP7
ENSG00000111450	12	131224145	131373811	627	31	26441	5.9796	1.12e-09	STX2
ENSG00000103260	16	715115	819655	245	39	26369	5.9792	1.12e-09	METRN
ENSG00000236669	7	157268477	157370019	333	30	26426	5.9792	1.12e-09	AC006372.1
ENSG00000188878	17	73855655	73987221	312	26	26508	5.979	1.12e-09	FBF1
ENSG00000078081	3	182790001	182931627	387	30	26456	5.9789	1.12e-09	LAMP3
ENSG00000178934	19	39229851	39332389	388	30	26462	5.9789	1.12e-09	LGALS7B
ENSG00000181588	19	1504668	1618057	228	37	26208	5.9788	1.12e-09	MEX3D
ENSG00000255835	1	226024396	226161978	333	31	26465	5.9786	1.13e-09	RP4-559A3.7
ENSG00000124444	19	44050544	44155309	225	33	26490	5.9784	1.13e-09	ZNF576
ENSG00000150667	15	39842232	40125031	712	30	26415	5.9783	1.13e-09	FSIP1
ENSG00000196361	19	11512141	11641861	260	22	26487	5.9782	1.13e-09	ELAVL3
ENSG00000180644	10	72307104	72412531	403	33	26424	5.9779	1.13e-09	PRF1
ENSG00000221886	5	159770155	159877104	232	33	26419	5.9776	1.13e-09	C5orf54
ENSG00000143321	1	156661899	156786717	248	29	26457	5.9775	1.13e-09	HDGF
ENSG00000033100	7	150879575	150985908	244	34	26394	5.9772	1.14e-09	CHPF2
ENSG00000197555	14	71737166	72257946	707	40	26540	5.9767	1.14e-09	SIPA1L1
ENSG00000164823	8	90864087	90990116	281	27	26459	5.9764	1.14e-09	OSGIN2
ENSG00000092199	14	21627295	21787653	350	30	26421	5.976	1.14e-09	HNRNPC
ENSG00000184155	1	159454793	159555842	343	24	26476	5.9758	1.14e-09	OR10J5
ENSG00000119698	14	94562465	94796072	580	31	26510	5.9758	1.14e-09	PPP4R4
ENSG00000172538	10	50289199	50392053	409	24	26531	5.9756	1.15e-09	FAM170B
ENSG00000169750	17	79939500	80042080	195	33	26406	5.9751	1.15e-09	RAC3
ENSG00000169989	4	153640506	153750916	252	21	26537	5.975	1.15e-09	TIGD4
ENSG00000182346	13	106068216	106193383	379	29	26346	5.975	1.15e-09	DAOA
ENSG00000187522	10	14830163	14963740	284	27	26423	5.9748	1.15e-09	HSPA14
ENSG00000130427	7	100268423	100371323	207	27	26459	5.9747	1.15e-09	EPO
ENSG00000161849	12	52721596	52829436	413	27	26532	5.9744	1.15e-09	KRT84
ENSG00000115504	2	62850986	63323622	568	34	26491	5.9743	1.16e-09	EHBP1
ENSG00000138131	10	99957447	100078007	245	33	26418	5.9743	1.16e-09	LOXL4
ENSG00000122490	18	77612420	77761664	429	31	26413	5.9739	1.16e-09	PQLC1
ENSG00000112116	6	52051479	52159335	367	31	26533	5.9738	1.16e-09	IL17F
ENSG00000066405	3	137667577	137802494	314	26	26477	5.9737	1.16e-09	CLDN18
ENSG00000136059	3	37979550	38098679	274	28	26505	5.9735	1.16e-09	VILL
ENSG00000161021	5	179109851	179273512	443	33	26506	5.9735	1.16e-09	MAML1
ENSG00000234438	15	65319154	65422276	143	25	26417	5.9734	1.16e-09	KBTBD13
ENSG00000175646	16	11324693	11425207	390	25	26414	5.973	1.16e-09	PRM1
ENSG00000111652	12	6782907	6891041	247	30	26390	5.9729	1.17e-09	COPS7A
ENSG00000154059	18	21956580	22083499	336	30	26463	5.9729	1.17e-09	IMPACT
ENSG00000134824	11	61510452	61684826	290	27	26436	5.9729	1.17e-09	FADS2
ENSG00000089335	19	35118544	35227302	461	26	26520	5.9724	1.17e-09	ZNF302
ENSG00000163565	1	158919758	159074945	482	28	26494	5.9721	1.17e-09	IFI16
ENSG00000159884	9	35608301	35711508	236	35	26474	5.9721	1.17e-09	CCDC107
ENSG00000217236	2	175149674	175253220	188	28	26299	5.972	1.17e-09	SP9
ENSG00000255713	17	56197017	56297940	211	34	26403	5.9719	1.17e-09	OR4D2
ENSG00000130522	19	18340563	18442432	288	25	26395	5.9717	1.17e-09	JUND
ENSG00000102189	12	93114413	93373107	545	27	26553	5.9711	1.18e-09	EEA1
ENSG00000167323	11	3825757	4164439	804	30	26478	5.9709	1.18e-09	STIM1
ENSG00000180758	1	9110364	9239229	345	31	26348	5.9709	1.18e-09	GPR157
ENSG00000089012	20	1559798	1688425	407	29	26516	5.9707	1.18e-09	SIRPG
ENSG00000110756	11	18250223	18393745	336	28	26486	5.9707	1.18e-09	HPS5
ENSG00000162755	1	161018151	161120136	158	30	26523	5.9707	1.18e-09	KLHDC9
ENSG00000258386	14	32426108	32537891	261	26	26348	5.9704	1.18e-09	RP11-187E13.2
ENSG00000176194	18	12204318	12327594	398	35	26375	5.9699	1.19e-09	CIDEA
ENSG00000145781	5	115370688	115798459	1944	33	26547	5.9697	1.19e-09	COMMD10
ENSG00000185689	6	4029440	4181185	415	34	26448	5.9697	1.19e-09	C6orf201
ENSG00000099968	22	18061621	18263388	698	34	26503	5.9694	1.19e-09	BCL2L13
ENSG00000119943	10	100093322	100224941	459	30	26456	5.9693	1.19e-09	PYROXD2
ENSG00000152467	19	58495400	58615999	319	32	26429	5.969	1.19e-09	ZSCAN1
ENSG00000150961	4	119593978	119809838	710	18	26505	5.9689	1.19e-09	SEC24D
ENSG00000160746	3	43346351	43783086	779	32	26564	5.9688	1.19e-09	ANO10
ENSG00000186335	5	150644539	150777151	548	27	26524	5.9687	1.2e-09	SLC36A2
ENSG00000178531	19	7939372	8041051	245	31	26438	5.9684	1.2e-09	CTXN1
ENSG00000129455	19	51449263	51555967	271	30	26256	5.9681	1.2e-09	KLK8
ENSG00000163435	1	201927073	202036316	336	34	26392	5.9681	1.2e-09	ELF3
ENSG00000268241	2	175150601	175252151	185	28	26297	5.9675	1.2e-09	AC018470.1
ENSG00000258366	20	62239163	62378416	429	29	26484	5.967	1.21e-09	RTEL1
ENSG00000182183	1	53049016	53185355	318	32	26389	5.9669	1.21e-09	FAM159A
ENSG00000153767	3	120411484	120551916	325	31	26501	5.9668	1.21e-09	GTF2E1
ENSG00000257103	19	34613409	34770420	392	32	26463	5.9662	1.21e-09	LSM14A
ENSG00000196533	1	206188872	206338647	265	21	26474	5.9659	1.22e-09	C1orf186
ENSG00000183473	22	37550278	37658362	356	31	26411	5.9659	1.22e-09	SSTR3
ENSG00000175604	16	12130603	12234159	412	34	26427	5.9658	1.22e-09	RP11-276H1.3
ENSG00000172724	9	34639564	34741274	226	30	26485	5.9657	1.22e-09	CCL19
ENSG00000071127	4	10025963	10168573	709	27	26472	5.9656	1.22e-09	WDR1
ENSG00000113140	5	150990657	151116726	281	29	26383	5.9655	1.22e-09	SPARC
ENSG00000142973	1	47173510	47335085	349	31	26471	5.9655	1.22e-09	CYP4B1
ENSG00000188687	2	74393369	74620541	333	31	26477	5.9655	1.22e-09	SLC4A5
ENSG00000248643	11	66334097	66463940	143	20	26528	5.9653	1.22e-09	RBM14-RBM4
ENSG00000143185	1	168460003	168563235	301	24	26436	5.9652	1.22e-09	XCL2
ENSG00000047621	12	4546894	4697674	278	23	26401	5.9651	1.22e-09	C12orf4
ENSG00000152670	5	54983845	55162985	554	27	26587	5.9648	1.22e-09	DDX4
ENSG00000118194	1	201278136	201396890	352	32	26515	5.9646	1.23e-09	TNNT2
ENSG00000180822	6	3181637	3353607	487	32	26422	5.9646	1.23e-09	PSMG4
ENSG00000206483	3	126240625	126377398	411	35	26522	5.9643	1.23e-09	TXNRD3NB
ENSG00000153347	5	94677048	94836158	414	32	26486	5.9642	1.23e-09	FAM81B
ENSG00000197721	1	207768458	207961761	563	27	26509	5.9641	1.23e-09	CR1L
ENSG00000073111	3	127267066	127391276	107	21	26484	5.9638	1.23e-09	MCM2
ENSG00000183128	10	105182561	105288997	216	29	26468	5.9635	1.23e-09	CALHM3
ENSG00000155749	2	202102994	202272121	421	29	26529	5.9634	1.24e-09	ALS2CR12
ENSG00000182352	17	72530818	72640348	421	36	26472	5.9628	1.24e-09	C17orf77
ENSG00000180616	17	71111151	71217185	320	31	26483	5.9626	1.24e-09	SSTR2
ENSG00000153443	16	4608884	4715028	304	23	26451	5.962	1.25e-09	UBALD1
ENSG00000132437	7	50476134	50683154	822	30	26522	5.9619	1.25e-09	DDC
ENSG00000091137	7	107251080	107408254	261	26	26401	5.9618	1.25e-09	SLC26A4
ENSG00000198081	18	5239018	5347052	346	32	26223	5.9615	1.25e-09	ZBTB14
ENSG00000134480	5	86637311	86758836	108	17	26521	5.9613	1.25e-09	CCNH
ENSG00000204710	11	64887625	64990715	171	27	26476	5.9613	1.25e-09	SPDYC
ENSG00000110422	11	33228218	33428569	385	32	26512	5.9612	1.25e-09	HIPK3
ENSG00000120948	1	11022414	11135796	269	19	26463	5.9611	1.25e-09	TARDBP
ENSG00000166326	11	35634353	35879775	312	28	26419	5.961	1.25e-09	TRIM44
ENSG00000173013	4	6992579	7094728	324	23	26483	5.9608	1.25e-09	CCDC96
ENSG00000117906	15	77173960	77292601	197	27	26434	5.9608	1.25e-09	RCN2
ENSG00000150048	12	10172153	10314226	413	32	26423	5.9601	1.26e-09	CLEC1A
ENSG00000257062	12	21150113	21379829	878	26	26523	5.9599	1.26e-09	RP11-125O5.2
ENSG00000186191	20	31617450	31749557	362	31	26470	5.9599	1.26e-09	BPIFB4
ENSG00000152592	4	88521459	88635513	386	26	26524	5.9597	1.26e-09	DMP1
ENSG00000182022	10	125717184	125903206	391	37	26387	5.9594	1.27e-09	CHST15
ENSG00000125998	20	33823534	33930204	173	21	26498	5.9594	1.27e-09	FAM83C
ENSG00000006638	19	3544504	3656838	305	30	26344	5.9594	1.27e-09	TBXA2R
ENSG00000172137	16	71342616	71474341	373	29	26394	5.9594	1.27e-09	CALB2
ENSG00000165060	9	71600175	71765094	513	31	26453	5.9593	1.27e-09	FXN
ENSG00000186230	19	57896697	58006853	281	26	26545	5.9592	1.27e-09	ZNF749
ENSG00000081913	18	60332672	60697666	688	36	26474	5.9592	1.27e-09	PHLPP1
ENSG00000162460	1	16018917	16124477	254	26	26434	5.9582	1.28e-09	TMEM82
ENSG00000109501	4	6221576	6354992	459	37	26365	5.9582	1.28e-09	WFS1
ENSG00000136925	9	100312362	100445962	197	26	26488	5.958	1.28e-09	TSTD2
ENSG00000156886	16	31354633	31487826	181	30	26423	5.9579	1.28e-09	ITGAD
ENSG00000118162	19	47928401	48037525	154	23	26513	5.9579	1.28e-09	KPTN
ENSG00000186049	12	52951354	53062343	446	36	26552	5.9579	1.28e-09	KRT73
ENSG00000132554	8	100923164	101193496	440	31	26448	5.9578	1.28e-09	RGS22
ENSG00000183807	6	117023363	117136886	244	34	26501	5.9576	1.28e-09	FAM162B
ENSG00000151882	5	43326747	43462493	330	20	26552	5.9572	1.28e-09	CCL28
ENSG00000141384	18	23755900	24021649	659	31	26501	5.9571	1.28e-09	TAF4B
ENSG00000124564	6	25783294	25932514	343	24	26611	5.957	1.28e-09	SLC17A3
ENSG00000165935	12	27569743	27705118	492	31	26548	5.957	1.28e-09	SMCO2
ENSG00000162073	16	2969246	3073490	347	32	26372	5.9568	1.29e-09	PAQR4
ENSG00000128228	22	21946550	22048587	258	22	26435	5.9568	1.29e-09	SDF2L1
ENSG00000184619	17	8221955	8330029	311	24	26395	5.9567	1.29e-09	KRBA2
ENSG00000001461	1	24692284	24849466	359	25	26435	5.9564	1.29e-09	NIPAL3
ENSG00000124610	6	25967260	26068040	176	21	26612	5.9562	1.29e-09	HIST1H1A
ENSG00000168356	3	38837260	39042052	514	29	26543	5.9561	1.29e-09	SCN11A
ENSG00000187792	22	24033769	24143279	235	31	26345	5.9561	1.29e-09	ZNF70
ENSG00000163714	3	142633339	142829567	432	38	26395	5.956	1.29e-09	U2SURP
ENSG00000100650	14	70143617	70288722	264	22	26462	5.9558	1.29e-09	SRSF5
ENSG00000107372	9	74916341	75030163	272	24	26485	5.9557	1.29e-09	ZFAND5
ENSG00000119535	1	36881644	36998879	356	30	26510	5.9556	1.3e-09	CSF3R
ENSG00000100982	20	44513267	44626662	215	31	26528	5.9555	1.3e-09	PCIF1
ENSG00000183251	11	5272244	5373226	361	33	26473	5.9554	1.3e-09	OR51B4
ENSG00000111247	12	4597950	4719214	212	28	26407	5.9552	1.3e-09	RAD51AP1
ENSG00000186306	1	158318312	158419256	377	29	26520	5.9552	1.3e-09	OR10T2
ENSG00000126001	20	33992985	34149804	293	14	26533	5.9551	1.3e-09	CEP250
ENSG00000255346	15	69172864	69405083	310	23	26532	5.9551	1.3e-09	NOX5
ENSG00000155827	9	104246133	104375622	339	27	26406	5.955	1.3e-09	RNF20
ENSG00000198933	17	45721447	45839416	238	30	26528	5.9546	1.3e-09	TBKBP1
ENSG00000015532	17	48373453	48490499	326	26	26499	5.9546	1.3e-09	XYLT2
ENSG00000249992	3	45215958	45317770	559	27	26530	5.9545	1.3e-09	TMEM158
ENSG00000092201	14	21769631	21902425	246	29	26498	5.9539	1.31e-09	SUPT16H
ENSG00000126267	19	36089125	36199763	268	23	26485	5.9538	1.31e-09	COX6B1
ENSG00000181915	10	64514516	64618238	302	22	26501	5.9535	1.31e-09	ADO
ENSG00000063322	19	39831943	39941277	218	29	26527	5.9532	1.31e-09	MED29
ENSG00000263809	17	8221956	8336505	323	25	26390	5.9526	1.32e-09	RP11-849F2.7
ENSG00000121634	1	147324946	147431393	206	31	26462	5.9524	1.32e-09	GJA8
ENSG00000169641	1	23360516	23554301	377	19	26563	5.952	1.32e-09	LUZP1
ENSG00000185303	10	81265608	81370153	432	27	26192	5.9519	1.32e-09	SFTPA2
ENSG00000159214	1	44407031	44512200	170	27	26433	5.9519	1.33e-09	CCDC24
ENSG00000091972	3	112001194	112131659	389	29	26411	5.9519	1.33e-09	CD200
ENSG00000269099	13	25541541	25641675	449	39	26409	5.9519	1.33e-09	LSP1
ENSG00000183260	20	62442566	62544341	311	29	26460	5.9516	1.33e-09	ABHD16B
ENSG00000196975	2	69821557	70103596	470	31	26365	5.9516	1.33e-09	ANXA4
ENSG00000161929	17	5062256	5188155	345	25	26548	5.9515	1.33e-09	SCIMP
ENSG00000114631	3	127298024	127441652	220	30	26352	5.9515	1.33e-09	PODXL2
ENSG00000124802	6	8023593	8152811	388	31	26480	5.9514	1.33e-09	EEF1E1
ENSG00000174156	6	52711437	52824483	330	27	26499	5.9513	1.33e-09	GSTA3
ENSG00000154930	20	24936868	25089616	396	28	26543	5.9511	1.33e-09	ACSS1
ENSG00000186081	12	52858359	52964471	488	34	26520	5.9507	1.33e-09	KRT5
ENSG00000100147	22	42146683	42272303	285	21	26571	5.9507	1.34e-09	CCDC134
ENSG00000165379	14	42026773	42423752	1143	35	26509	5.9506	1.34e-09	LRFN5
ENSG00000136877	9	130506876	130626606	224	32	26517	5.9506	1.34e-09	FPGS
ENSG00000167083	17	47230153	47337936	267	25	26414	5.9505	1.34e-09	GNGT2
ENSG00000072041	12	85203492	85357394	292	31	26464	5.9505	1.34e-09	SLC6A15
ENSG00000114956	2	74103953	74236088	348	34	26386	5.9499	1.34e-09	DGUOK
ENSG00000135116	12	117243949	117369246	254	22	26466	5.9496	1.34e-09	HRK
ENSG00000114127	3	141975449	142216904	364	24	26511	5.9495	1.34e-09	XRN1
ENSG00000187186	9	34614160	34716109	211	26	26495	5.9493	1.35e-09	RP11-195F19.5
ENSG00000106305	7	5998876	6113465	399	30	26554	5.9493	1.35e-09	AIMP2
ENSG00000228032	14	104660541	104762473	395	31	26383	5.9492	1.35e-09	C14orf144
ENSG00000129194	17	7441496	7543488	216	26	26487	5.9491	1.35e-09	SOX15
ENSG00000144909	3	125197702	125363934	563	30	26539	5.9489	1.35e-09	OSBPL11
ENSG00000240747	3	42800975	43034284	417	33	26496	5.9488	1.35e-09	KRBOX1
ENSG00000092067	14	23536513	23638825	202	35	26406	5.9488	1.35e-09	CEBPE
ENSG00000173917	17	46568256	46673441	256	20	26551	5.9488	1.35e-09	HOXB2
ENSG00000124209	20	56834752	56992563	451	36	26553	5.9486	1.35e-09	RAB22A
ENSG00000117139	1	202646526	202828598	423	25	26529	5.9485	1.35e-09	KDM5B
ENSG00000141448	18	19699404	19832491	163	28	26363	5.9483	1.36e-09	GATA6
ENSG00000182093	21	40702170	40850454	399	24	26444	5.9482	1.36e-09	WRB
ENSG00000267901	14	71633031	71733462	338	28	26377	5.9482	1.36e-09	AC004817.1
ENSG00000112619	6	42614340	42740312	264	23	26505	5.948	1.36e-09	PRPH2
ENSG00000014216	11	64898037	65029477	228	29	26499	5.948	1.36e-09	CAPN1
ENSG00000242372	20	33816714	33922788	170	21	26489	5.9479	1.36e-09	EIF6
ENSG00000152784	4	81055033	81175483	405	27	26484	5.9471	1.36e-09	PRDM8
ENSG00000153253	2	165894032	166110577	403	33	26511	5.9471	1.36e-09	SCN3A
ENSG00000152518	2	43399541	43503748	195	29	26387	5.9465	1.37e-09	ZFP36L2
ENSG00000122034	13	27948681	28059958	413	30	26442	5.9464	1.37e-09	GTF3A
ENSG00000175582	11	73336683	73522182	467	27	26560	5.946	1.37e-09	RAB6A
ENSG00000118523	6	132219316	132322513	268	27	26384	5.946	1.37e-09	CTGF
ENSG00000265818	6	7965959	8152763	625	32	26462	5.9459	1.37e-09	EEF1E1-BLOC1S5
ENSG00000165806	10	115388942	115540662	498	30	26527	5.9459	1.37e-09	CASP7
ENSG00000267845	9	139169089	139269640	169	28	26373	5.9458	1.38e-09	DKFZP434A062
ENSG00000138303	10	73806278	74026892	414	26	26461	5.9457	1.38e-09	ASCC1
ENSG00000121858	3	172173298	172291297	418	36	26416	5.9456	1.38e-09	TNFSF10
ENSG00000124356	2	74006086	74150786	307	29	26424	5.9456	1.38e-09	STAMBP
ENSG00000263620	17	8004134	8116293	273	25	26408	5.9456	1.38e-09	RP11-599B13.6
ENSG00000196167	11	111114114	111225770	341	27	26498	5.9454	1.38e-09	COLCA1
ENSG00000257184	7	27153154	27269632	212	37	26501	5.9454	1.38e-09	RP1-170O19.20
ENSG00000041802	3	194311517	194443206	582	35	26456	5.9454	1.38e-09	LSG1
ENSG00000156869	1	100124259	100282187	529	26	26516	5.9447	1.39e-09	FRRS1
ENSG00000136159	13	48561703	48671358	413	27	26594	5.9446	1.39e-09	NUDT15
ENSG00000268313	1	205632497	205734153	240	32	26531	5.9446	1.39e-09	AC119673.1
ENSG00000113302	5	158691791	158807895	229	28	26492	5.9446	1.39e-09	IL12B
ENSG00000213927	9	34611877	34714045	210	26	26495	5.9443	1.39e-09	CCL27
ENSG00000086475	10	13309424	13440297	422	36	26383	5.9442	1.39e-09	SEPHS1
ENSG00000142676	1	23968269	24072915	177	25	26389	5.9438	1.39e-09	RPL11
ENSG00000145741	5	72744233	72851460	308	25	26481	5.9435	1.39e-09	BTF3
ENSG00000168925	16	75202898	75308822	443	29	26349	5.9435	1.4e-09	CTRB1
ENSG00000109667	4	9722777	10106560	1543	31	26541	5.9432	1.4e-09	SLC2A9
ENSG00000180263	12	95420525	95661258	708	32	26570	5.9425	1.4e-09	FGD6
ENSG00000267819	12	131730067	131832763	391	31	26383	5.9422	1.41e-09	AC092850.1
ENSG00000164438	5	170686288	170789138	208	27	26467	5.9419	1.41e-09	TLX3
ENSG00000168658	2	98653579	98979762	796	31	26506	5.9414	1.41e-09	VWA3B
ENSG00000035115	2	167730	316398	300	20	26458	5.9414	1.41e-09	SH3YL1
ENSG00000221949	12	62945531	63047214	228	33	26443	5.9414	1.41e-09	C12orf61
ENSG00000159023	1	29163603	29496553	652	32	26518	5.941	1.42e-09	EPB41
ENSG00000182938	17	72881814	72996087	184	35	26401	5.9409	1.42e-09	OTOP3
ENSG00000111249	12	111421828	111838358	442	32	26469	5.9408	1.42e-09	CUX2
ENSG00000143420	1	150523327	150652088	272	16	26549	5.9408	1.42e-09	ENSA
ENSG00000116996	1	237995705	238104094	405	30	26546	5.9406	1.42e-09	ZP4
ENSG00000100099	22	26789389	26929803	415	32	26523	5.9404	1.42e-09	HPS4
ENSG00000145335	4	90595250	90809466	738	30	26542	5.94	1.43e-09	SNCA
ENSG00000255767	2	3529574	3645547	238	31	26426	5.9399	1.43e-09	RP13-512J5.1
ENSG00000163535	2	201324731	201498505	404	33	26448	5.9397	1.43e-09	SGOL2
ENSG00000141295	17	45865058	45968699	273	24	26424	5.9396	1.43e-09	SCRN2
ENSG00000175206	1	11855766	11958402	440	28	26462	5.9396	1.43e-09	NPPA
ENSG00000176231	19	16009818	16110768	500	31	26473	5.9395	1.43e-09	OR10H4
ENSG00000140941	16	87367601	87488385	366	30	26512	5.9394	1.43e-09	MAP1LC3B
ENSG00000154146	11	124559742	124667106	152	27	26401	5.9393	1.43e-09	NRGN
ENSG00000145244	4	47546015	47890123	859	38	26561	5.9393	1.43e-09	CORIN
ENSG00000166118	11	133660526	133765433	352	26	26488	5.939	1.43e-09	SPATA19
ENSG00000113580	5	142607496	142865077	396	31	26475	5.9385	1.44e-09	NR3C1
ENSG00000134072	3	9749026	9861676	199	31	26445	5.9379	1.44e-09	CAMK1
ENSG00000124466	19	43914939	44019812	309	29	26489	5.9376	1.45e-09	LYPD3
ENSG00000138041	2	55724428	55896015	512	25	26542	5.9375	1.45e-09	SMEK2
ENSG00000174799	4	56765037	56949529	435	34	26520	5.9373	1.45e-09	CEP135
ENSG00000198920	17	6431468	6594247	451	30	26465	5.9373	1.45e-09	KIAA0753
ENSG00000144791	3	45546886	45777830	723	31	26512	5.9371	1.45e-09	LIMD1
ENSG00000116957	1	235480675	235662283	461	27	26544	5.9368	1.45e-09	TBCE
ENSG00000258728	9	34596642	34707110	210	23	26511	5.9366	1.45e-09	GALT
ENSG00000070814	5	149687202	149829871	288	28	26435	5.9365	1.46e-09	TCOF1
ENSG00000186994	19	8337468	8458146	321	29	26465	5.936	1.46e-09	KANK3
ENSG00000132199	18	620324	762676	474	27	26389	5.9356	1.46e-09	ENOSF1
ENSG00000151715	11	129635714	129779898	378	28	26429	5.9355	1.46e-09	TMEM45B
ENSG00000163686	3	58173233	58331420	582	24	26477	5.9355	1.46e-09	ABHD6
ENSG00000107443	10	97753151	97870627	233	25	26555	5.9353	1.47e-09	CCNJ
ENSG00000165949	14	94521182	94633033	327	32	26468	5.9351	1.47e-09	IFI27
ENSG00000027644	1	156759855	156878810	243	33	26456	5.9349	1.47e-09	INSRR
ENSG00000125999	20	31811286	31947684	268	28	26461	5.9347	1.47e-09	BPIFB1
ENSG00000170439	12	56025330	56128395	217	33	26386	5.9347	1.47e-09	METTL7B
ENSG00000012504	12	100817486	101008191	324	35	26497	5.9342	1.48e-09	NR1H4
ENSG00000184571	22	25065001	25220687	564	39	26354	5.9339	1.48e-09	PIWIL3
ENSG00000126524	7	66402664	66510588	288	31	26425	5.933	1.49e-09	SBDS
ENSG00000130748	19	47499165	47601888	178	31	26226	5.9327	1.49e-09	TMEM160
ENSG00000107338	9	37869131	38119210	553	29	26470	5.9323	1.49e-09	SHB
ENSG00000178538	8	61049906	61243971	675	35	26486	5.9323	1.49e-09	CA8
ENSG00000131650	16	2963945	3068384	362	33	26351	5.9322	1.49e-09	KREMEN2
ENSG00000183733	2	70954442	71067775	424	31	26455	5.9322	1.49e-09	FIGLA
ENSG00000213920	14	24633143	24735276	167	28	26440	5.9322	1.49e-09	MDP1
ENSG00000130766	1	28536038	28659002	296	21	26495	5.9319	1.5e-09	SESN2
ENSG00000134574	11	47186493	47310767	236	23	26550	5.9317	1.5e-09	DDB2
ENSG00000121741	13	20482810	20715968	476	34	26451	5.9314	1.5e-09	ZMYM2
ENSG00000007171	17	26033792	26177525	400	29	26440	5.9312	1.5e-09	NOS2
ENSG00000174453	2	215225789	215493683	724	36	26510	5.9312	1.5e-09	VWC2L
ENSG00000138623	15	74651630	74776808	284	26	26559	5.9311	1.5e-09	SEMA7A
ENSG00000107614	10	17134253	17294053	508	26	26540	5.931	1.51e-09	TRDMT1
ENSG00000155926	8	133998973	134165298	528	27	26466	5.9308	1.51e-09	SLA
ENSG00000101126	20	49455585	49597958	295	26	26479	5.9307	1.51e-09	ADNP
ENSG00000121903	1	33888246	34012107	297	26	26508	5.9305	1.51e-09	ZSCAN20
ENSG00000079689	6	25602464	25752011	534	26	26509	5.93	1.51e-09	SCGN
ENSG00000151779	2	15257032	15751454	1168	34	26517	5.9298	1.52e-09	NBAS
ENSG00000125388	4	2915335	3092474	533	28	26514	5.9297	1.52e-09	GRK4
ENSG00000235376	10	104955644	105057773	206	24	26488	5.9295	1.52e-09	RPEL1
ENSG00000005844	16	30433979	30584506	147	30	26282	5.9295	1.52e-09	ITGAL
ENSG00000182742	17	46602875	46707473	231	32	26528	5.9295	1.52e-09	HOXB4
ENSG00000172795	5	112262399	112406667	432	31	26427	5.9292	1.52e-09	DCP2
ENSG00000135974	2	105903816	106015668	327	26	26518	5.9291	1.52e-09	C2orf49
ENSG00000139173	12	44179770	44833545	1526	35	26566	5.9289	1.52e-09	TMEM117
ENSG00000196184	1	159359512	159460600	339	23	26545	5.9287	1.53e-09	OR10J1
ENSG00000204928	5	145189296	145302531	259	28	26433	5.9287	1.53e-09	GRXCR2
ENSG00000203756	6	130102389	130232692	577	32	26531	5.9287	1.53e-09	TMEM244
ENSG00000181023	11	5707681	5808768	457	35	26444	5.9281	1.53e-09	OR56B1
ENSG00000122863	10	73674123	73823322	423	34	26414	5.9281	1.53e-09	CHST3
ENSG00000237649	6	33309313	33427701	191	26	26561	5.9279	1.53e-09	KIFC1
ENSG00000130377	19	6085258	6243112	482	29	26543	5.9278	1.53e-09	ACSBG2
ENSG00000110906	12	109836461	109965349	455	24	26529	5.9278	1.54e-09	KCTD10
ENSG00000101161	20	62562488	62714453	308	26	26423	5.9277	1.54e-09	PRPF6
ENSG00000107521	10	100125955	100256684	414	29	26467	5.9276	1.54e-09	HPS1
ENSG00000204345	17	72525504	72638422	431	36	26476	5.9276	1.54e-09	CD300LD
ENSG00000167925	17	40290817	40396531	101	21	26461	5.9268	1.54e-09	GHDC
ENSG00000127774	17	3522109	3622962	354	31	26438	5.9265	1.55e-09	EMC6
ENSG00000005073	7	27171129	27274842	181	33	26481	5.9261	1.55e-09	HOXA11
ENSG00000171747	19	39242311	39354004	394	29	26437	5.9259	1.55e-09	LGALS4
ENSG00000129226	17	7432785	7535429	229	27	26479	5.9259	1.55e-09	CD68
ENSG00000167523	16	89674210	89787680	380	28	26380	5.9248	1.56e-09	SPATA33
ENSG00000165511	10	45443146	45546336	317	28	26461	5.9246	1.57e-09	C10orf25
ENSG00000143294	1	156670402	156820607	321	26	26464	5.9244	1.57e-09	PRCC
ENSG00000007341	1	113016140	113213447	397	30	26505	5.9243	1.57e-09	ST7L
ENSG00000078898	20	31545406	31661515	311	27	26420	5.9243	1.57e-09	BPIFB2
ENSG00000139193	12	6504033	6610884	318	30	26496	5.9239	1.57e-09	CD27
ENSG00000261915	17	7165980	7272493	184	33	26355	5.9237	1.57e-09	RP11-542C16.2
ENSG00000171989	15	59449042	59550705	315	28	26453	5.9236	1.57e-09	LDHAL6B
ENSG00000164587	5	149772753	149879319	264	25	26449	5.9233	1.58e-09	RPS14
ENSG00000139908	14	24624903	24727568	166	26	26423	5.9232	1.58e-09	TSSK4
ENSG00000100104	22	26829843	26940624	331	30	26550	5.9232	1.58e-09	SRRD
ENSG00000239306	11	66334053	66444818	126	18	26527	5.923	1.58e-09	RBM14
ENSG00000080007	6	74054471	74177292	242	35	26476	5.9229	1.58e-09	DDX43
ENSG00000185933	10	105163144	105268645	201	29	26491	5.9224	1.59e-09	CALHM1
ENSG00000160226	21	45698827	45809285	304	30	26393	5.9223	1.59e-09	C21orf2
ENSG00000132694	1	156854632	157065162	622	24	26561	5.9222	1.59e-09	ARHGEF11
ENSG00000100632	14	69796848	69915344	310	24	26517	5.922	1.59e-09	ERH
ENSG00000080345	2	152216397	152414527	394	27	26545	5.9219	1.59e-09	RIF1
ENSG00000160299	21	47694036	47915682	719	30	26546	5.9218	1.59e-09	PCNT
ENSG00000135457	12	51437446	51616926	455	30	26478	5.9216	1.59e-09	TFCP2
ENSG00000176749	17	30763637	30868274	121	23	26328	5.9216	1.59e-09	CDK5R1
ENSG00000082175	11	100850355	101051255	613	30	26466	5.9212	1.6e-09	PGR
ENSG00000122188	1	203684304	203795361	270	24	26340	5.9207	1.6e-09	LAX1
ENSG00000213390	10	98928996	99102413	514	28	26519	5.9207	1.6e-09	ARHGAP19
ENSG00000062650	10	88145013	88331572	498	28	26497	5.9204	1.61e-09	WAPAL
ENSG00000173175	3	122951143	123218605	524	27	26472	5.9204	1.61e-09	ADCY5
ENSG00000162437	1	65160778	65348915	372	28	26495	5.9202	1.61e-09	RAVER2
ENSG00000269686	2	133824577	133926625	297	24	26481	5.9202	1.61e-09	AC011755.1
ENSG00000127529	19	15002301	15103260	476	30	26401	5.9202	1.61e-09	OR7C2
ENSG00000104343	8	74642332	74841145	314	27	26489	5.9196	1.61e-09	UBE2W
ENSG00000110203	11	71775915	71900936	345	25	26565	5.9193	1.62e-09	FOLR3
ENSG00000100038	22	22261397	22387213	299	25	26484	5.9192	1.62e-09	TOP3B
ENSG00000198366	6	25970718	26071186	178	21	26610	5.9186	1.62e-09	HIST1H3A
ENSG00000133110	13	38086720	38222981	473	29	26456	5.9186	1.62e-09	POSTN
ENSG00000180425	11	114212165	114321139	238	30	26444	5.9184	1.63e-09	C11orf71
ENSG00000112195	6	41108015	41218932	326	29	26545	5.9184	1.63e-09	TREML2
ENSG00000189134	6	28177098	28278736	152	19	26613	5.9182	1.63e-09	NKAPL
ENSG00000170396	2	185413093	185854219	899	32	26535	5.9179	1.63e-09	ZNF804A
ENSG00000119946	10	101038856	101204087	375	29	26531	5.9178	1.63e-09	CNNM1
ENSG00000100938	14	24651628	24758448	190	32	26448	5.9176	1.63e-09	GMPR2
ENSG00000130287	19	19272782	19413042	338	30	26487	5.9173	1.64e-09	NCAN
ENSG00000204021	10	90434301	90562543	475	26	26550	5.917	1.64e-09	LIPK
ENSG00000205143	9	34571376	34678104	214	22	26514	5.9168	1.64e-09	ARID3C
ENSG00000254505	14	24628789	24733075	167	27	26437	5.9167	1.64e-09	CHMP4A
ENSG00000215131	16	3493484	3595480	318	26	26510	5.9167	1.64e-09	C16orf90
ENSG00000113068	5	139574624	139732706	269	14	26467	5.9167	1.64e-09	PFDN1
ENSG00000145476	4	187062674	187184610	458	36	26474	5.9165	1.64e-09	CYP4V2
ENSG00000165462	11	71900121	72006708	206	25	26514	5.9162	1.65e-09	PHOX2A
ENSG00000186452	12	51186703	51331667	322	16	26521	5.9161	1.65e-09	TMPRSS12
ENSG00000174442	15	66747297	66892115	464	34	26498	5.916	1.65e-09	ZWILCH
ENSG00000160256	21	46309925	46446904	484	42	26335	5.9147	1.66e-09	FAM207A
ENSG00000144747	3	69018978	69151484	292	20	26344	5.9147	1.66e-09	TMF1
ENSG00000258484	15	69060560	69289150	278	21	26547	5.9146	1.66e-09	SPESP1
ENSG00000135334	6	88334790	88461927	304	24	26515	5.9145	1.66e-09	AKIRIN2
ENSG00000258869	14	98165601	98280326	330	30	26324	5.914	1.67e-09	RP11-204N11.1
ENSG00000100284	22	35645268	35793985	376	30	26469	5.914	1.67e-09	TOM1
ENSG00000221890	22	39164457	39289987	302	26	26486	5.9139	1.67e-09	NPTXR
ENSG00000117036	1	157040983	157158266	349	26	26442	5.9139	1.67e-09	ETV3
ENSG00000183248	19	7883605	7989326	251	30	26437	5.9137	1.67e-09	CTD-3193O13.9
ENSG00000157978	1	25820071	25945377	143	19	26353	5.9133	1.68e-09	LDLRAP1
ENSG00000106952	9	117606003	117742697	324	27	26435	5.9133	1.68e-09	TNFSF8
ENSG00000198250	10	47607581	47751443	214	27	26220	5.913	1.68e-09	ANTXRL
ENSG00000149742	11	63087261	63227766	429	29	26486	5.9129	1.68e-09	SLC22A9
ENSG00000132604	16	69339464	69492474	309	28	26457	5.9128	1.68e-09	TERF2
ENSG00000099785	19	8428154	8553901	378	34	26468	5.9128	1.68e-09	2024-03-02
ENSG00000104853	19	45407842	45546599	300	26	26432	5.9128	1.68e-09	CLPTM1
ENSG00000253831	1	157011836	157119600	377	26	26526	5.9124	1.69e-09	ETV3L
ENSG00000162415	1	45432071	45821881	726	27	26503	5.9123	1.69e-09	ZSWIM5
ENSG00000118197	1	200543024	200689097	520	28	26562	5.9123	1.69e-09	DDX59
ENSG00000144579	2	219212979	219320664	181	29	26314	5.9122	1.69e-09	CTDSP1
ENSG00000163378	3	68974365	69113112	287	21	26361	5.9119	1.69e-09	EOGT
ENSG00000118526	6	134160276	134266691	224	25	26421	5.9118	1.69e-09	TCF21
ENSG00000005194	16	57412081	57531440	353	29	26506	5.9118	1.69e-09	CIAPIN1
ENSG00000140386	15	76590526	77247785	1238	24	26581	5.9118	1.69e-09	SCAPER
ENSG00000253457	8	30446117	30553581	218	26	26488	5.9114	1.7e-09	SMIM18
ENSG00000095303	9	125082824	125207982	218	32	26478	5.9113	1.7e-09	PTGS1
ENSG00000162298	11	64839252	64952004	169	27	26507	5.911	1.7e-09	SYVN1
ENSG00000171794	10	134993778	135095062	362	33	26450	5.911	1.7e-09	UTF1
ENSG00000204713	6	28820779	28941766	440	28	26613	5.9109	1.7e-09	TRIM27
ENSG00000170703	17	46789597	46944576	369	31	26518	5.9109	1.7e-09	TTLL6
ENSG00000144635	3	32517463	32662366	342	28	26517	5.9107	1.7e-09	DYNC1LI1
ENSG00000101336	20	30589991	30739659	264	25	26517	5.9104	1.71e-09	HCK
ENSG00000184221	21	34392450	34494726	251	34	26374	5.9101	1.71e-09	OLIG1
ENSG00000164776	7	56098440	56210689	330	24	26567	5.9095	1.72e-09	PHKG1
ENSG00000166153	12	100547447	100710857	327	27	26558	5.9094	1.72e-09	DEPDC4
ENSG00000115758	2	10530094	10638630	291	30	26200	5.9092	1.72e-09	ODC1
ENSG00000170967	11	103857308	103959922	281	26	26439	5.9091	1.72e-09	DDI1
ENSG00000092820	6	159136773	159290444	525	27	26495	5.909	1.72e-09	EZR
ENSG00000099800	19	2375622	2477892	476	33	26420	5.9089	1.72e-09	TIMM13
ENSG00000269468	1	17605507	17726070	631	38	26483	5.9087	1.72e-09	AC004824.2
ENSG00000105443	19	48922289	49035571	236	28	26530	5.9087	1.72e-09	CYTH2
ENSG00000188100	10	88730063	88834487	306	30	26427	5.9083	1.73e-09	FAM25A
ENSG00000108590	17	6496635	6604954	322	27	26518	5.9077	1.73e-09	MED31
ENSG00000119979	10	120813598	120947496	275	17	26446	5.9077	1.74e-09	FAM45A
ENSG00000106628	7	44104286	44213957	231	31	26414	5.9073	1.74e-09	POLD2
ENSG00000269121	16	12012000	12112333	305	27	26423	5.9072	1.74e-09	AC007216.2
ENSG00000156959	3	9493481	9645486	403	32	26502	5.9071	1.74e-09	LHFPL4
ENSG00000100348	22	36813083	36928077	468	32	26452	5.9069	1.74e-09	TXN2
ENSG00000244486	22	20728874	20842146	307	24	26301	5.9061	1.75e-09	SCARF2
ENSG00000186318	11	117106402	117236975	314	30	26440	5.9057	1.76e-09	BACE1
ENSG00000116745	1	68844505	68965642	401	28	26452	5.9055	1.76e-09	RPE65
ENSG00000141750	17	37316789	37432125	178	26	26436	5.9054	1.76e-09	STAC2
ENSG00000222028	14	23461376	23563269	151	29	26391	5.9053	1.76e-09	PSMB11
ENSG00000130723	9	134219480	134425584	485	33	26411	5.9048	1.77e-09	PRRC2B
ENSG00000198610	10	5187425	5310912	710	26	26507	5.9046	1.77e-09	AKR1C4
ENSG00000258790	14	35541755	35836680	938	29	26526	5.9045	1.77e-09	KIAA0391
ENSG00000197114	20	62288817	62417494	447	26	26473	5.9041	1.77e-09	ZGPAT
ENSG00000170190	17	73033822	73152257	340	31	26453	5.9039	1.78e-09	SLC16A5
ENSG00000091536	17	17962020	18133116	313	19	26490	5.9037	1.78e-09	MYO15A
ENSG00000089195	20	5867881	5981182	374	29	26508	5.9035	1.78e-09	TRMT6
ENSG00000187608	1	898803	999920	277	21	26364	5.9034	1.78e-09	ISG15
ENSG00000070610	9	35686863	35799983	154	22	26524	5.9032	1.78e-09	GBA2
ENSG00000165948	14	94497628	94620192	370	31	26449	5.9031	1.78e-09	IFI27L1
ENSG00000165912	11	47149076	47257994	190	20	26515	5.903	1.79e-09	PACSIN3
ENSG00000178789	17	72467313	72577613	428	36	26448	5.9029	1.79e-09	CD300LB
ENSG00000130511	19	18479674	18595372	247	26	26437	5.9029	1.79e-09	SSBP4
ENSG00000122585	7	24273782	24381484	474	33	26485	5.9027	1.79e-09	NPY
ENSG00000172150	17	3050813	3151742	329	28	26423	5.9025	1.79e-09	OR1A2
ENSG00000196365	19	5641845	5770583	294	29	26395	5.9025	1.79e-09	LONP1
ENSG00000151131	12	105330088	105493515	575	33	26549	5.9025	1.79e-09	C12orf45
ENSG00000086696	16	82018609	82182139	418	34	26459	5.9021	1.79e-09	HSD17B2
ENSG00000215440	20	57214187	57344294	300	28	26502	5.9021	1.79e-09	NPEPL1
ENSG00000203785	1	153015611	153128660	294	18	26471	5.9019	1.8e-09	SPRR2E
ENSG00000163636	3	63946225	64059658	203	26	26452	5.901	1.81e-09	PSMD6
ENSG00000124251	20	43952526	44086529	273	24	26448	5.9009	1.81e-09	TP53TG5
ENSG00000125449	17	73056047	73176360	313	28	26450	5.9007	1.81e-09	ARMC7
ENSG00000135002	9	78950433	79059433	387	28	26522	5.9005	1.81e-09	RFK
ENSG00000120832	12	107321069	107430944	272	24	26568	5.9001	1.82e-09	MTERFD3
ENSG00000121680	11	45881220	45990363	167	27	26437	5.8999	1.82e-09	PEX16
ENSG00000021488	19	33271415	33410672	502	31	26578	5.8997	1.82e-09	SLC7A9
ENSG00000268461	19	19997769	20098639	426	28	26569	5.8996	1.82e-09	AC007204.1
ENSG00000100239	22	50731733	50933514	615	35	26436	5.8993	1.83e-09	PPP6R2
ENSG00000128463	15	34467200	34572357	376	22	26535	5.8991	1.83e-09	EMC4
ENSG00000144837	3	119266689	119398658	476	33	26478	5.8989	1.83e-09	PLA1A
ENSG00000110848	12	9855082	9963497	470	33	26480	5.8983	1.84e-09	CD69
ENSG00000270316	10	104564029	104711656	373	22	26566	5.898	1.84e-09	C10orf32-ASMT
ENSG00000008311	7	121665701	121834334	308	23	26498	5.898	1.84e-09	AASS
ENSG00000166603	18	57988564	58090001	299	27	26527	5.8977	1.84e-09	MC4R
ENSG00000183207	19	49446705	49569252	285	27	26319	5.8977	1.84e-09	RUVBL2
ENSG00000157823	15	90323831	90487574	354	31	26369	5.8975	1.85e-09	AP3S2
ENSG00000165688	9	139255110	139368213	381	26	26538	5.8975	1.85e-09	PMPCA
ENSG00000253293	7	27160210	27269880	202	35	26496	5.8972	1.85e-09	HOXA10
ENSG00000159231	21	37457210	37568864	460	29	26456	5.897	1.85e-09	CBR3
ENSG00000171298	17	78025355	78143678	496	33	26515	5.8969	1.85e-09	GAA
ENSG00000027697	6	137468621	137590586	222	31	26523	5.8969	1.85e-09	IFNGR1
ENSG00000155760	2	202849310	202953160	278	25	26389	5.8962	1.86e-09	FZD7
ENSG00000239839	8	6823391	6925823	352	32	26374	5.896	1.86e-09	DEFA3
ENSG00000133115	13	39490062	39615203	551	33	26501	5.8959	1.86e-09	STOML3
ENSG00000072609	12	133348773	133582890	565	22	26489	5.8955	1.87e-09	CHFR
ENSG00000124574	6	43345104	43468168	233	30	26508	5.8953	1.87e-09	ABCC10
ENSG00000165156	8	124210696	124337781	68	20	26476	5.8951	1.87e-09	ZHX1
ENSG00000165300	13	88274870	88381871	245	29	26479	5.8951	1.87e-09	SLITRK5
ENSG00000197992	12	10133276	10268565	397	35	26430	5.895	1.87e-09	CLEC9A
ENSG00000071655	19	1526639	1642882	206	39	26269	5.8948	1.88e-09	MBD3
ENSG00000196116	9	100124232	100308407	383	31	26466	5.8948	1.88e-09	TDRD7
ENSG00000156687	8	35042975	35704068	961	43	26551	5.8947	1.88e-09	UNC5D
ENSG00000198961	5	108620410	108795695	637	26	26463	5.8947	1.88e-09	PJA2
ENSG00000168389	1	40370802	40485638	244	35	26389	5.8943	1.88e-09	MFSD2A
ENSG00000144283	2	159263476	159589391	1120	32	26541	5.894	1.88e-09	PKP4
ENSG00000116218	1	179469674	179595087	441	25	26492	5.8939	1.89e-09	NPHS2
ENSG00000109099	17	15083095	15218643	318	29	26348	5.8935	1.89e-09	PMP22
ENSG00000048140	5	176024388	176136058	244	41	26391	5.8932	1.89e-09	TSPAN17
ENSG00000116586	1	155974543	156078301	129	24	26443	5.893	1.9e-09	LAMTOR2
ENSG00000151729	4	186014395	186121536	290	25	26340	5.8928	1.9e-09	SLC25A4
ENSG00000227471	7	134183888	134314627	556	25	26479	5.8928	1.9e-09	AKR1B15
ENSG00000205189	8	81347854	81488500	351	31	26501	5.8927	1.9e-09	ZBTB10
ENSG00000106330	7	100159725	100263007	120	17	26394	5.8925	1.9e-09	MOSPD3
ENSG00000154589	8	74853587	74991322	360	24	26532	5.8925	1.9e-09	LY96
ENSG00000197472	1	247058849	247221395	601	29	26467	5.8922	1.91e-09	ZNF695
ENSG00000173088	10	97617360	97748480	340	28	26523	5.8922	1.91e-09	C10orf131
ENSG00000170613	5	156538857	156643275	295	25	26503	5.8921	1.91e-09	FAM71B
ENSG00000161558	19	48785613	48917494	365	27	26436	5.8916	1.91e-09	TMEM143
ENSG00000160013	19	47073725	47178375	216	34	26379	5.8915	1.91e-09	PTGIR
ENSG00000100490	14	50746310	50933179	375	31	26447	5.8913	1.92e-09	CDKL1
ENSG00000255833	5	134729908	134838089	271	27	26504	5.8913	1.92e-09	TIFAB
ENSG00000113621	5	134159493	134287215	138	23	26515	5.8911	1.92e-09	TXNDC15
ENSG00000259649	15	81138532	81252118	129	26	26326	5.8906	1.92e-09	RP11-351M8.1
ENSG00000136709	2	128408596	128618761	586	29	26552	5.8906	1.92e-09	WDR33
ENSG00000213465	11	64731585	64839656	247	31	26561	5.8904	1.93e-09	ARL2
ENSG00000148677	10	92621853	92731033	349	28	26537	5.8899	1.93e-09	ANKRD1
ENSG00000110497	11	46367964	46665675	252	15	26568	5.8898	1.93e-09	AMBRA1
ENSG00000124091	20	55016548	55150981	340	30	26417	5.8896	1.94e-09	GCNT7
ENSG00000066777	8	68035747	68305912	300	22	26527	5.8896	1.94e-09	ARFGEF1
ENSG00000103657	15	63850817	64176141	826	25	26563	5.8894	1.94e-09	HERC1
ENSG00000151773	13	44348045	44503827	532	28	26546	5.8891	1.94e-09	CCDC122
ENSG00000089006	20	17872241	17999623	410	31	26441	5.8886	1.95e-09	SNX5
ENSG00000108370	17	63083549	63273821	665	40	26497	5.8884	1.95e-09	RGS9
ENSG00000115268	19	1388358	1490583	160	29	26364	5.888	1.95e-09	RPS15
ENSG00000197622	1	150973447	151092801	246	32	26509	5.8879	1.96e-09	CDC42SE1
ENSG00000163291	4	79758281	79910592	297	22	26556	5.8874	1.96e-09	PAQR3
ENSG00000125482	9	135201008	135332209	285	33	26475	5.8873	1.96e-09	TTF1
ENSG00000167863	17	72984958	73093080	311	26	26454	5.8872	1.96e-09	ATP5H
ENSG00000151379	2	17947763	18048368	324	33	26409	5.8869	1.97e-09	MSGN1
ENSG00000241128	1	247836401	247937345	322	23	26516	5.8858	1.98e-09	OR14A2
ENSG00000172057	17	38027294	38133854	288	15	26511	5.8854	1.99e-09	ORMDL3
ENSG00000164332	5	158640089	158763044	229	29	26463	5.8853	1.99e-09	UBLCP1
ENSG00000064726	15	83635174	83786106	280	22	26557	5.885	1.99e-09	BTBD1
ENSG00000165185	9	115199127	115481677	643	30	26522	5.8848	1.99e-09	KIAA1958
ENSG00000066084	12	50848768	51192450	565	17	26576	5.8846	2e-09	DIP2B
ENSG00000150201	10	43817090	43921783	280	20	26570	5.8846	2e-09	FXYD4
ENSG00000169515	19	46863629	46966841	452	36	26479	5.8845	2e-09	CCDC8
ENSG00000159289	15	74312198	74424891	120	25	26440	5.8842	2e-09	GOLGA6A
ENSG00000118200	1	200658686	200879832	625	33	26514	5.8842	2e-09	CAMSAP2
ENSG00000175591	11	72879343	72997397	170	29	26342	5.8842	2e-09	P2RY2
ENSG00000267857	21	46470728	46584873	312	29	26500	5.8842	2e-09	PRED58
ENSG00000125820	20	21441648	21544664	199	27	26395	5.8841	2e-09	NKX2-2
ENSG00000105700	19	18618572	18730197	270	23	26420	5.884	2e-09	KXD1
ENSG00000172071	2	88806259	88977094	344	25	26517	5.8838	2.01e-09	EIF2AK3
ENSG00000100558	14	67803700	67928917	366	31	26544	5.8832	2.01e-09	PLEK2
ENSG00000173110	1	161444036	161546681	217	30	26186	5.8827	2.02e-09	HSPA6
ENSG00000178234	7	151672759	151869425	283	22	26422	5.8826	2.02e-09	GALNT11
ENSG00000133114	13	45513687	45657746	287	24	26511	5.8824	2.02e-09	GPALPP1
ENSG00000073969	17	44618035	44884830	137	12	26479	5.8824	2.02e-09	NSF
ENSG00000162244	3	51977616	52079958	112	26	26402	5.8823	2.02e-09	RPL29
ENSG00000137337	6	30617584	30735666	326	27	26591	5.8821	2.03e-09	MDC1
ENSG00000116157	1	53018044	53124723	248	30	26448	5.8821	2.03e-09	GPX7
ENSG00000121053	17	56220098	56332535	210	33	26495	5.882	2.03e-09	EPX
ENSG00000168096	16	4696513	4834379	493	26	26500	5.882	2.03e-09	ANKS3
ENSG00000197386	4	3026408	3295676	691	34	26509	5.882	2.03e-09	HTT
ENSG00000125409	17	15157128	15294958	391	36	26391	5.8819	2.03e-09	TEKT3
ENSG00000111786	12	120849471	120957596	299	21	26544	5.8819	2.03e-09	SRSF9
ENSG00000169718	17	79965382	80073763	237	35	26422	5.8816	2.03e-09	DUS1L
ENSG00000196900	5	125917414	126021979	311	27	26443	5.8816	2.03e-09	C5orf48
ENSG00000187922	9	139582619	139687808	391	29	26358	5.8816	2.03e-09	LCN10
ENSG00000117625	1	211381719	211539727	438	31	26554	5.8813	2.04e-09	RCOR3
ENSG00000187688	17	16268856	16390317	296	24	26424	5.8812	2.04e-09	TRPV2
ENSG00000177084	12	133150348	133313951	578	28	26488	5.8812	2.04e-09	POLE
ENSG00000179988	10	124663897	124807029	365	31	26531	5.8808	2.04e-09	PSTK
ENSG00000187144	1	16663612	16813919	364	29	26471	5.8805	2.04e-09	SPATA21
ENSG00000167378	19	44038521	44150287	237	32	26503	5.8803	2.05e-09	IRGQ
ENSG00000165487	13	22016836	22228353	497	30	26432	5.8802	2.05e-09	MICU2
ENSG00000254536	10	135154338	135283999	408	36	26479	5.8801	2.05e-09	RP11-108K14.8
ENSG00000127533	19	16949671	17053417	191	30	26330	5.8801	2.05e-09	F2RL3
ENSG00000101407	20	36561409	36711870	277	24	26456	5.88	2.05e-09	TTI1
ENSG00000143437	1	150732181	150899244	270	14	26581	5.8797	2.05e-09	ARNT
ENSG00000178187	5	178318192	178443434	472	37	26449	5.8797	2.05e-09	ZNF454
ENSG00000092051	14	23987244	24098009	69	16	26314	5.8795	2.06e-09	JPH4
ENSG00000183317	1	38129552	38280805	398	34	26529	5.8793	2.06e-09	EPHA10
ENSG00000186509	11	57741353	57999088	875	28	26462	5.8792	2.06e-09	OR9Q1
ENSG00000149243	11	75083438	75191674	208	28	26438	5.879	2.06e-09	KLHL35
ENSG00000162374	1	50463686	50719458	273	26	26527	5.8787	2.07e-09	ELAVL4
ENSG00000070831	1	22329120	22469437	458	27	26522	5.8786	2.07e-09	CDC42
ENSG00000147421	8	28697911	28972281	335	25	26510	5.8785	2.07e-09	HMBOX1
ENSG00000155660	7	148650154	148775733	326	29	26388	5.8784	2.07e-09	PDIA4
ENSG00000159871	19	44250081	44381358	416	28	26523	5.8784	2.07e-09	LYPD5
ENSG00000255098	8	11820545	11923043	320	21	26235	5.8784	2.07e-09	RP11-481A20.11
ENSG00000169976	6	144366018	144466754	247	37	26434	5.8783	2.07e-09	SF3B5
ENSG00000185627	11	186546	302983	349	27	26411	5.8782	2.07e-09	PSMD13
ENSG00000152669	5	54476980	54579508	284	21	26492	5.8782	2.07e-09	CCNO
ENSG00000168539	11	62626151	62739279	178	28	26388	5.8781	2.08e-09	CHRM1
ENSG00000081026	1	113883371	114278545	787	30	26524	5.8781	2.08e-09	MAGI3
ENSG00000164011	1	43262280	43368148	183	26	26386	5.8777	2.08e-09	ZNF691
ENSG00000249861	19	40096534	40201287	265	23	26509	5.8777	2.08e-09	LGALS16
ENSG00000105146	19	57692377	57796916	307	28	26437	5.8776	2.08e-09	AURKC
ENSG00000123395	12	52413030	52521278	275	27	26372	5.8775	2.08e-09	C12orf44
ENSG00000167377	16	71431500	71546998	235	26	26428	5.8774	2.08e-09	ZNF23
ENSG00000164684	8	81490686	81837016	550	24	26419	5.8774	2.08e-09	ZNF704
ENSG00000123106	12	28236182	28782883	1413	29	26528	5.8774	2.08e-09	CCDC91
ENSG00000168875	3	137433579	137534396	191	30	26505	5.8771	2.09e-09	SOX14
ENSG00000155254	10	99422930	99527907	285	25	26488	5.8767	2.09e-09	MARVELD1
ENSG00000120306	5	139504227	139711637	341	14	26467	5.8766	2.09e-09	CYSTM1
ENSG00000173610	4	70404135	70568965	863	30	26464	5.8765	2.1e-09	UGT2A1
ENSG00000174944	3	150879905	151046255	446	30	26470	5.8757	2.1e-09	P2RY14
ENSG00000166262	15	49569159	49963128	1155	29	26554	5.8756	2.11e-09	FAM227B
ENSG00000160199	21	44344620	44503691	814	32	26505	5.8756	2.11e-09	PKNOX1
ENSG00000099783	19	8459651	8603998	414	35	26490	5.875	2.11e-09	HNRNPM
ENSG00000123388	12	54316910	54421427	175	26	26399	5.8749	2.12e-09	HOXC11
ENSG00000182040	17	72862176	72969351	190	32	26411	5.8747	2.12e-09	USH1G
ENSG00000180592	10	21752407	21864611	126	19	26424	5.8746	2.12e-09	SKIDA1
ENSG00000204572	11	71226609	71329980	443	31	26427	5.8743	2.12e-09	KRTAP5-10
ENSG00000136830	9	130217618	130391268	410	34	26424	5.8742	2.12e-09	FAM129B
ENSG00000155545	5	56165429	56317502	454	32	26544	5.8737	2.13e-09	MIER3
ENSG00000076554	8	80820571	81193467	829	34	26466	5.8735	2.13e-09	TPD52
ENSG00000083520	13	73279540	73406234	243	26	26556	5.8732	2.14e-09	DIS3
ENSG00000162763	1	165463244	165583198	461	28	26522	5.8732	2.14e-09	LRRC52
ENSG00000268788	4	76821883	76928526	291	21	26493	5.8731	2.14e-09	AC110615.1
ENSG00000140368	15	77235700	77379673	209	30	26338	5.8728	2.14e-09	PSTPIP1
ENSG00000132196	1	162710492	162832607	306	28	26451	5.8728	2.14e-09	HSD17B7
ENSG00000179066	19	35546873	35648141	224	33	26397	5.8728	2.14e-09	AC020907.1
ENSG00000132781	1	45744835	45856142	137	18	26460	5.8725	2.15e-09	MUTYH
ENSG00000196290	2	201704050	201818655	156	20	26538	5.8725	2.15e-09	NIF3L1
ENSG00000063244	19	56115512	56236081	301	24	26479	5.8724	2.15e-09	U2AF2
ENSG00000083099	6	90227863	90398472	325	27	26534	5.8721	2.15e-09	LYRM2
ENSG00000243678	17	49180920	49299108	256	23	26493	5.872	2.15e-09	NME1-NME2
ENSG00000011052	17	49180951	49299105	256	23	26493	5.872	2.15e-09	NME2
ENSG00000164117	4	175107809	175255415	255	24	26421	5.8719	2.15e-09	FBXO8
ENSG00000177469	17	40504470	40625535	286	22	26528	5.8719	2.15e-09	PTRF
ENSG00000105825	7	93464709	93570303	331	27	26508	5.8718	2.16e-09	TFPI2
ENSG00000204673	19	50322295	50431716	193	31	26497	5.8717	2.16e-09	AKT1S1
ENSG00000144476	2	237426430	237541001	275	24	26463	5.8716	2.16e-09	ACKR3
ENSG00000160202	21	44539118	44642915	192	31	26283	5.8713	2.16e-09	CRYAA
ENSG00000109929	11	121113162	121229403	327	29	26411	5.8713	2.16e-09	SC5D
ENSG00000148704	10	118838032	118947812	156	22	26438	5.8712	2.16e-09	VAX1
ENSG00000172757	11	65540493	65679497	289	23	26495	5.8706	2.17e-09	CFL1
ENSG00000170324	10	49314601	49532941	268	23	26492	5.8704	2.17e-09	FRMPD2
ENSG00000107201	9	32405300	32576322	336	29	26455	5.8703	2.17e-09	DDX58
ENSG00000226650	5	154343260	154447685	336	23	26566	5.8703	2.17e-09	KIF4B
ENSG00000136697	2	113775547	113883427	526	26	26484	5.8696	2.18e-09	IL1F10
ENSG00000130584	20	62325019	62512597	654	28	26481	5.8696	2.18e-09	ZBTB46
ENSG00000163879	1	37972520	38082458	233	23	26557	5.8695	2.19e-09	DNALI1
ENSG00000120688	13	41585410	41708137	142	23	26481	5.8694	2.19e-09	WBP4
ENSG00000168795	9	37388111	37515396	402	33	26446	5.8692	2.19e-09	ZBTB5
ENSG00000151014	4	139886943	140016906	197	28	26411	5.8692	2.19e-09	CCRN4L
ENSG00000162882	2	42944229	43069733	391	25	26376	5.8691	2.19e-09	HAAO
ENSG00000132677	1	156289003	156405011	166	27	26491	5.869	2.19e-09	RHBG
ENSG00000169018	15	68520141	68638203	238	32	26445	5.8686	2.2e-09	FEM1B
ENSG00000249049	4	92190185	92296457	262	22	26410	5.8682	2.2e-09	RP11-763F8.1
ENSG00000168944	5	122630579	122809286	497	26	26379	5.8682	2.2e-09	CEP120
ENSG00000247077	12	133237405	133349228	330	28	26471	5.8682	2.2e-09	PGAM5
ENSG00000205301	4	141313416	141469531	402	25	26559	5.8681	2.2e-09	RP11-542P2.1
ENSG00000112130	6	37271748	37412514	249	35	26458	5.868	2.21e-09	RNF8
ENSG00000114503	3	196612273	196719468	289	28	26384	5.868	2.21e-09	NCBP2
ENSG00000187918	11	5424638	5525707	552	34	26553	5.8679	2.21e-09	OR51I2
ENSG00000162373	1	49143195	49292641	213	30	26490	5.8679	2.21e-09	BEND5
ENSG00000165480	13	21677734	21800741	403	31	26390	5.8679	2.21e-09	SKA3
ENSG00000069275	1	205631947	205769404	349	28	26542	5.8679	2.21e-09	NUCKS1
ENSG00000179941	12	76688254	76792222	219	27	26518	5.8674	2.21e-09	BBS10
ENSG00000165644	10	76943727	77045788	238	33	26512	5.8673	2.21e-09	COMTD1
ENSG00000155621	9	74476426	74650970	240	37	26349	5.8673	2.22e-09	C9orf85
ENSG00000172006	19	2769872	2885771	284	26	26367	5.8671	2.22e-09	ZNF554
ENSG00000185176	2	241565835	241672323	356	29	26389	5.867	2.22e-09	AQP12B
ENSG00000183379	14	74822596	74942805	271	29	26420	5.867	2.22e-09	SYNDIG1L
ENSG00000169021	19	29648173	29754448	262	26	26417	5.8667	2.22e-09	UQCRFS1
ENSG00000087510	20	55154358	55264339	209	31	26206	5.8666	2.22e-09	TFAP2C
ENSG00000167920	17	38925358	39042522	295	24	26569	5.8661	2.23e-09	TMEM99
ENSG00000249016	5	54202063	54303674	313	32	26440	5.8657	2.24e-09	RP11-45H22.3
ENSG00000149428	11	118864900	118977913	252	21	26494	5.8657	2.24e-09	HYOU1
ENSG00000134815	19	47802538	47935961	422	33	26479	5.8648	2.25e-09	DHX34
ENSG00000173598	12	93721659	93847024	236	34	26434	5.8646	2.25e-09	NUDT4
ENSG00000134874	13	96180457	96346957	250	33	26492	5.8646	2.25e-09	DZIP1
ENSG00000137414	6	17550586	17661950	277	25	26525	5.8642	2.26e-09	FAM8A1
ENSG00000148120	9	97438983	97899441	920	32	26563	5.8637	2.26e-09	C9orf3
ENSG00000099624	19	1191749	1294824	153	28	26266	5.8637	2.26e-09	ATP5D
ENSG00000256655	8	128909126	129010591	304	26	26429	5.8636	2.26e-09	TMEM75
ENSG00000163617	3	113632984	113825460	291	29	26313	5.8634	2.27e-09	KIAA1407
ENSG00000270386	4	70404912	70568967	857	30	26466	5.8634	2.27e-09	UGT2A1
ENSG00000142910	1	31992116	32103288	284	27	26443	5.863	2.27e-09	TINAGL1
ENSG00000070756	8	101648044	101785037	434	34	26463	5.8628	2.28e-09	PABPC1
ENSG00000162366	1	47599265	47706716	252	23	26521	5.8621	2.28e-09	PDZK1IP1
ENSG00000178105	11	108485752	108861657	715	33	26474	5.862	2.29e-09	DDX10
ENSG00000268798	19	1390838	1491937	157	29	26351	5.8618	2.29e-09	AC027307.3
ENSG00000087494	12	28061017	28175638	331	25	26440	5.8618	2.29e-09	PTHLH
ENSG00000137707	11	111288251	111433079	332	28	26428	5.8617	2.29e-09	BTG4
ENSG00000196357	19	36623188	36787159	390	27	26444	5.8616	2.29e-09	ZNF565
ENSG00000121879	3	178815902	179007881	529	27	26513	5.8614	2.29e-09	PIK3CA
ENSG00000106327	7	100168039	100290402	156	21	26397	5.8613	2.3e-09	TFR2
ENSG00000100201	22	38829445	38953665	208	36	26530	5.8611	2.3e-09	DDX17
ENSG00000106799	9	101816320	101966474	259	24	26482	5.8611	2.3e-09	TGFBR1
ENSG00000184635	19	19961722	20096384	516	26	26558	5.8611	2.3e-09	ZNF93
ENSG00000182544	12	53595035	53698189	177	24	26502	5.8609	2.3e-09	MFSD5
ENSG00000087086	19	49418558	49520135	225	32	26363	5.8606	2.31e-09	FTL
ENSG00000149557	11	125265646	125416213	332	27	26475	5.8605	2.31e-09	FEZ1
ENSG00000114770	3	183587722	183785803	565	28	26498	5.8605	2.31e-09	ABCC5
ENSG00000205808	9	4612298	4715256	408	33	26429	5.8604	2.31e-09	PPAPDC2
ENSG00000100031	22	24929718	25074972	213	31	26414	5.8598	2.32e-09	GGT1
ENSG00000115840	2	172590880	172914766	753	29	26574	5.8597	2.32e-09	SLC25A12
ENSG00000188452	2	182351403	182595392	641	32	26495	5.8596	2.32e-09	CERKL
ENSG00000143156	1	169051769	169387205	1160	27	26539	5.8595	2.32e-09	NME7
ENSG00000174721	10	93616346	93719240	219	26	26488	5.8594	2.32e-09	FGFBP3
ENSG00000221983	19	18632540	18738360	255	25	26381	5.8594	2.32e-09	UBA52
ENSG00000171860	12	8160898	8269067	151	29	26428	5.8592	2.33e-09	C3AR1
ENSG00000120324	5	140521942	140625215	297	19	26576	5.8589	2.33e-09	PCDHB10
ENSG00000128708	2	172728958	172898599	393	27	26583	5.8588	2.33e-09	HAT1
ENSG00000253148	1	192236122	192386415	310	24	26492	5.8581	2.34e-09	RGS21
ENSG00000268218	16	89284512	89389452	325	26	26426	5.8579	2.34e-09	AC137932.1
ENSG00000188816	10	124857638	124960188	207	34	26278	5.8576	2.35e-09	HMX2
ENSG00000197226	5	179239066	179384859	289	23	26429	5.8574	2.35e-09	TBC1D9B
ENSG00000243489	21	46016331	46117564	475	26	26541	5.8573	2.35e-09	KRTAP10-11
ENSG00000105270	19	36455562	36574245	224	36	26476	5.8572	2.35e-09	CLIP3
ENSG00000149716	11	69417844	69540184	238	32	26281	5.8572	2.35e-09	ORAOV1
ENSG00000204020	10	90471163	90587999	410	24	26536	5.8571	2.36e-09	LIPN
ENSG00000108798	17	47237589	47350587	289	26	26429	5.8571	2.36e-09	ABI3
ENSG00000203908	6	74022400	74123894	224	31	26503	5.857	2.36e-09	KHDC3L
ENSG00000105248	19	4197076	4319087	329	29	26362	5.8565	2.36e-09	CCDC94
ENSG00000171467	6	43224872	43387216	279	24	26536	5.8555	2.38e-09	ZNF318
ENSG00000253857	8	56024043	56127287	217	34	26371	5.8554	2.38e-09	RP11-386G21.2
ENSG00000149231	11	96035933	96173087	288	26	26443	5.8554	2.38e-09	CCDC82
ENSG00000157017	3	10277359	10384631	272	24	26414	5.8548	2.39e-09	GHRL
ENSG00000072682	5	131477531	131681008	430	23	26512	5.8547	2.39e-09	P4HA2
ENSG00000136193	7	29909719	30079905	427	33	26474	5.8547	2.39e-09	SCRN1
ENSG00000148153	9	115396206	115530516	292	27	26460	5.8547	2.39e-09	INIP
ENSG00000242019	19	55185984	55298003	212	34	26286	5.8546	2.39e-09	KIR3DL3
ENSG00000165140	9	97315415	97452531	504	27	26410	5.8546	2.39e-09	FBP1
ENSG00000172992	17	43050708	43188473	356	27	26485	5.8538	2.4e-09	DCAKD
ENSG00000187605	2	74179840	74385303	431	35	26442	5.8537	2.4e-09	TET3
ENSG00000124920	11	61470114	61605990	185	27	26446	5.8537	2.4e-09	MYRF
ENSG00000138073	2	27303624	27407543	145	22	26445	5.8535	2.41e-09	PREB
ENSG00000183688	17	239769	345730	148	23	26369	5.8533	2.41e-09	FAM101B
ENSG00000182035	20	37159838	37267106	217	32	26478	5.8532	2.41e-09	ADIG
ENSG00000196670	5	180224611	180338286	321	28	26383	5.853	2.41e-09	ZFP62
ENSG00000149506	11	60585035	60693166	290	25	26488	5.8529	2.42e-09	ZP1
ENSG00000100321	22	39695930	39831593	383	27	26471	5.8528	2.42e-09	SYNGR1
ENSG00000006074	17	34341640	34449392	302	30	26411	5.8527	2.42e-09	CCL18
ENSG00000143224	1	161086200	161197803	157	25	26529	5.8527	2.42e-09	PPOX
ENSG00000181778	9	71101496	71205783	128	24	26244	5.8527	2.42e-09	TMEM252
ENSG00000196176	6	25971907	26072278	178	20	26611	5.8527	2.42e-09	HIST1H4A
ENSG00000169020	4	616225	718127	268	26	26482	5.8526	2.42e-09	ATP5I
ENSG00000204283	17	75825109	75928659	371	27	26459	5.8517	2.43e-09	FLJ45079
ENSG00000153094	2	111826955	111976024	328	26	26451	5.8514	2.44e-09	BCL2L11
ENSG00000113615	5	133934479	134113513	144	27	26479	5.8513	2.44e-09	SEC24A
ENSG00000155229	10	99168081	99308551	269	26	26460	5.8509	2.44e-09	MMS19
ENSG00000198700	1	201748269	201903422	268	24	26507	5.8506	2.45e-09	IPO9
ENSG00000138172	10	105156543	105262660	190	28	26483	5.8505	2.45e-09	CALHM2
ENSG00000181027	19	47199303	47330245	317	27	26428	5.8505	2.45e-09	FKRP
ENSG00000141194	17	56182494	56283517	222	34	26400	5.8501	2.46e-09	OR4D1
ENSG00000169951	16	30515085	30619819	67	18	26343	5.8501	2.46e-09	ZNF764
ENSG00000039600	5	157002687	157148488	476	31	26363	5.85	2.46e-09	SOX30
ENSG00000155090	8	103611007	103718130	277	27	26475	5.8499	2.46e-09	KLF10
ENSG00000259112	11	77678017	77840911	601	30	26418	5.8498	2.46e-09	NDUFC2-KCTD14
ENSG00000144357	2	170633968	170990641	1352	31	26541	5.8497	2.46e-09	UBR3
ENSG00000175183	12	77202495	77322840	345	29	26530	5.8495	2.46e-09	CSRP2
ENSG00000107651	10	121602223	121752014	510	23	26540	5.8492	2.47e-09	SEC23IP
ENSG00000235863	6	33194917	33302609	154	21	26555	5.8483	2.48e-09	B3GALT4
ENSG00000187811	11	71242956	71368487	556	28	26414	5.8483	2.48e-09	AP000867.1
ENSG00000183347	1	89779617	89902020	424	30	26549	5.8483	2.48e-09	GBP6
ENSG00000164967	9	34560483	34662101	193	22	26520	5.8482	2.48e-09	RPP25L
ENSG00000179846	19	45603008	45713408	277	28	26385	5.8479	2.49e-09	NKPD1
ENSG00000143748	1	224365036	224568089	425	29	26491	5.8479	2.49e-09	NVL
ENSG00000254997	11	71209466	71310653	412	30	26465	5.8479	2.49e-09	KRTAP5-9
ENSG00000171199	4	71213599	71325911	530	27	26536	5.8476	2.49e-09	PROL1
ENSG00000198685	3	128240843	128344929	335	27	26505	5.8474	2.5e-09	C3orf27
ENSG00000161973	17	8583252	8698537	386	30	26391	5.8473	2.5e-09	CCDC42
ENSG00000142494	17	19348698	19532347	271	29	26359	5.8472	2.5e-09	SLC47A1
ENSG00000230873	6	17052489	17181603	327	26	26318	5.8468	2.51e-09	STMND1
ENSG00000158669	8	41384706	41532520	463	30	26466	5.8465	2.51e-09	AGPAT6
ENSG00000100890	14	35541052	35793271	766	26	26538	5.8465	2.51e-09	KIAA0391
ENSG00000109775	4	186270694	186397139	347	30	26489	5.8461	2.52e-09	UFSP2
ENSG00000189051	17	8244022	8351144	281	24	26382	5.8461	2.52e-09	RNF222
ENSG00000175216	11	46714598	46917847	313	17	26554	5.846	2.52e-09	CKAP5
ENSG00000132671	20	22966057	23067314	238	27	26434	5.8459	2.52e-09	SSTR4
ENSG00000106631	7	44128463	44230931	236	33	26386	5.8459	2.52e-09	MYL7
ENSG00000170027	7	75906116	76038348	313	24	26526	5.8457	2.52e-09	YWHAG
ENSG00000169689	17	79926578	80031983	198	30	26452	5.8456	2.52e-09	STRA13
ENSG00000185585	9	127489437	127627164	199	27	26448	5.8456	2.52e-09	OLFML2A
ENSG00000228049	7	102227474	102362076	92	13	26532	5.8452	2.53e-09	POLR2J2
ENSG00000267645	7	102227496	102362088	92	13	26532	5.8452	2.53e-09	POLR2J2
ENSG00000180817	10	71912586	72043667	452	36	26497	5.845	2.53e-09	PPA1
ENSG00000181733	19	8791316	8892371	115	19	26326	5.845	2.53e-09	OR2Z1
ENSG00000204348	6	31887587	31990069	135	27	26521	5.8448	2.54e-09	DXO
ENSG00000187837	6	26005968	26106699	221	23	26603	5.844	2.55e-09	HIST1H1C
ENSG00000160392	19	40775443	40904434	260	24	26478	5.844	2.55e-09	C19orf47
ENSG00000164615	5	134024191	134137847	103	22	26488	5.8437	2.55e-09	CAMLG
ENSG00000174456	12	110415872	110561491	351	25	26589	5.8429	2.56e-09	C12orf76
ENSG00000188375	12	31894123	31995175	433	34	26433	5.8429	2.57e-09	H3F3C
ENSG00000131323	14	103193813	103427837	517	32	26503	5.8425	2.57e-09	TRAF3
ENSG00000198471	3	187366047	187470345	324	24	26493	5.8423	2.57e-09	RTP2
ENSG00000166126	14	103338993	103449933	227	31	26475	5.8422	2.58e-09	AMN
ENSG00000153132	4	141259609	141399122	369	24	26541	5.842	2.58e-09	CLGN
ENSG00000268465	19	48919094	49025688	229	28	26516	5.842	2.58e-09	CTC-273B12.7
ENSG00000143256	1	161020346	161137901	182	30	26532	5.8419	2.58e-09	PFDN2
ENSG00000048028	11	113618596	113796292	405	27	26540	5.8419	2.58e-09	USP28
ENSG00000213347	5	176678462	176789758	201	24	26473	5.8417	2.58e-09	MXD3
ENSG00000144231	2	128553840	128665731	300	25	26563	5.8416	2.58e-09	POLR2D
ENSG00000205076	19	39211611	39314132	396	29	26474	5.8415	2.59e-09	LGALS7
ENSG00000114850	3	156207929	156322973	317	23	26440	5.8415	2.59e-09	SSR3
ENSG00000023330	3	52182102	52298343	148	25	26516	5.8414	2.59e-09	ALAS1
ENSG00000163545	1	205221187	205340883	383	31	26427	5.8411	2.59e-09	NUAK2
ENSG00000268821	2	172510844	172617314	234	27	26581	5.8408	2.6e-09	AC068039.1
ENSG00000141569	17	73826416	73943084	255	18	26510	5.8407	2.6e-09	TRIM65
ENSG00000146049	6	24307131	24408512	334	32	26497	5.8407	2.6e-09	KAAG1
ENSG00000086967	19	50886160	51019578	305	31	26395	5.8407	2.6e-09	MYBPC2
ENSG00000088205	2	118522226	118639955	449	25	26545	5.8405	2.6e-09	DDX18
ENSG00000007944	6	16079356	16198479	276	26	26465	5.8404	2.6e-09	MYLIP
ENSG00000214435	10	104579273	104711656	340	20	26570	5.8398	2.61e-09	AS3MT
ENSG00000222031	2	151807734	151955288	612	29	26524	5.8395	2.62e-09	AC023469.1
ENSG00000057252	1	179212925	179377815	695	28	26559	5.8391	2.62e-09	SOAT1
ENSG00000169609	15	83607193	83730393	246	27	26574	5.839	2.63e-09	C15orf40
ENSG00000214338	6	127709551	127890500	579	29	26486	5.8389	2.63e-09	SOGA3
ENSG00000181867	5	121137650	121238519	311	20	26529	5.8388	2.63e-09	FTMT
ENSG00000144648	3	42796244	42979466	338	28	26498	5.8385	2.63e-09	ACKR2
ENSG00000162624	1	75544119	75677218	290	22	26518	5.8384	2.64e-09	LHX8
ENSG00000167565	19	40896751	41000612	218	33	26347	5.8382	2.64e-09	SERTAD3
ENSG00000099899	22	20049389	20154915	341	19	26490	5.8381	2.64e-09	TRMT2A
ENSG00000173992	11	66310292	66423490	145	18	26537	5.8379	2.64e-09	CCS
ENSG00000147471	8	37570111	37687283	98	25	26294	5.8378	2.64e-09	PROSC
ENSG00000204571	11	71242901	71364399	544	28	26412	5.8375	2.65e-09	KRTAP5-11
ENSG00000156284	21	31536324	31638391	426	36	26552	5.8374	2.65e-09	CLDN8
ENSG00000205856	22	32494993	32605309	399	27	26442	5.8372	2.65e-09	C22orf42
ENSG00000205002	8	117900438	118006726	238	28	26395	5.837	2.66e-09	AARD
ENSG00000184900	21	46175532	46288694	402	30	26458	5.8367	2.66e-09	SUMO3
ENSG00000159433	15	42817857	43063179	271	18	26466	5.8366	2.66e-09	STARD9
ENSG00000117419	1	44636742	44870932	351	23	26524	5.8365	2.67e-09	ERI3
ENSG00000100276	22	29658922	29765668	165	25	26544	5.8364	2.67e-09	RASL10A
ENSG00000070019	12	14715576	14899519	291	23	26503	5.8355	2.68e-09	GUCY2C
ENSG00000221838	7	99649172	99757968	134	16	26558	5.8354	2.68e-09	AP4M1
ENSG00000091039	12	76695577	77003589	586	25	26544	5.8347	2.69e-09	OSBPL8
ENSG00000136274	7	45070037	45178513	358	23	26546	5.8344	2.7e-09	NACAD
ENSG00000084710	2	25214999	25428243	476	26	26500	5.8344	2.7e-09	EFR3B
ENSG00000253598	8	82555842	82658409	306	21	26590	5.8343	2.7e-09	SLC10A5
ENSG00000183977	3	19971453	20103822	436	31	26457	5.8339	2.71e-09	PP2D1
ENSG00000071991	18	64118320	64321375	391	28	26480	5.8336	2.71e-09	CDH19
ENSG00000133794	11	13248199	13458813	523	30	26489	5.8335	2.71e-09	ARNTL
ENSG00000148795	10	104540288	104647290	275	22	26526	5.8335	2.71e-09	CYP17A1
ENSG00000074695	18	56945055	57077194	409	26	26470	5.8329	2.72e-09	LMAN1
ENSG00000151005	4	164342257	164445047	208	28	26438	5.8325	2.73e-09	TKTL2
ENSG00000029639	6	155528643	155685627	612	29	26530	5.8325	2.73e-09	TFB1M
ENSG00000197479	5	140529183	140632618	288	19	26570	5.832	2.74e-09	PCDHB11
ENSG00000250733	8	140893416	140996190	347	26	26405	5.832	2.74e-09	C8orf17
ENSG00000106331	7	127200346	127305982	210	28	26511	5.8316	2.75e-09	PAX4
ENSG00000141431	18	31108579	31381156	695	28	26523	5.8314	2.75e-09	ASXL3
ENSG00000126838	12	9251436	9410966	423	30	26505	5.8314	2.75e-09	PZP
ENSG00000261611	16	71431503	71573214	278	21	26438	5.8313	2.75e-09	AC010547.9
ENSG00000101160	20	57520240	57632302	224	33	26438	5.8313	2.75e-09	CTSZ
ENSG00000243501	6	73869469	74022919	554	29	26528	5.8308	2.76e-09	RP11-257K9.8
ENSG00000268361	19	44008844	44147188	313	29	26495	5.8298	2.77e-09	L34079.2
ENSG00000182611	6	27732112	27832607	157	21	26566	5.8298	2.77e-09	HIST1H2AJ
ENSG00000179218	19	12999392	13105303	153	24	26426	5.8296	2.78e-09	CALR
ENSG00000089737	14	94467266	94597591	430	30	26436	5.8296	2.78e-09	DDX24
ENSG00000182150	9	98587983	98826842	587	27	26550	5.8296	2.78e-09	ERCC6L2
ENSG00000139946	14	56534532	56818244	892	31	26422	5.8295	2.78e-09	PELI2
ENSG00000197124	19	20057867	20200315	653	27	26534	5.8294	2.78e-09	ZNF682
ENSG00000111605	12	69583317	69718138	335	28	26441	5.8293	2.78e-09	CPSF6
ENSG00000260903	20	30505805	30641190	195	32	26421	5.829	2.79e-09	XKR7
ENSG00000105373	19	48198779	48310315	355	29	26394	5.8289	2.79e-09	GLTSCR2
ENSG00000100387	22	41297351	41419313	150	21	26401	5.8284	2.8e-09	RBX1
ENSG00000169193	7	23586998	23734327	301	27	26459	5.8283	2.8e-09	CCDC126
ENSG00000128789	18	12608737	12775739	518	30	26544	5.8282	2.8e-09	PSMG2
ENSG00000135241	7	108060866	108260110	590	27	26520	5.8281	2.8e-09	PNPLA8
ENSG00000197006	16	21558539	21718794	117	20	26414	5.828	2.8e-09	METTL9
ENSG00000120837	12	104460855	104582067	295	24	26532	5.8277	2.81e-09	NFYB
ENSG00000104228	8	27092404	27218836	259	25	26518	5.8275	2.81e-09	TRIM35
ENSG00000160408	9	130597600	130717687	214	33	26457	5.8275	2.81e-09	ST6GALNAC6
ENSG00000158435	2	101819264	101936778	201	25	26383	5.8272	2.82e-09	CNOT11
ENSG00000146830	7	100227130	100337071	178	21	26451	5.8269	2.82e-09	GIGYF1
ENSG00000167098	20	31521579	31642239	313	25	26423	5.8265	2.83e-09	SUN5
ENSG00000175879	2	176944422	177047423	213	33	26344	5.8257	2.84e-09	HOXD8
ENSG00000187175	21	46051491	46152078	476	27	26462	5.8257	2.84e-09	KRTAP12-1
ENSG00000182700	5	139455521	139558391	111	15	26414	5.8255	2.85e-09	IGIP
ENSG00000180999	1	172339828	172487971	390	31	26494	5.8253	2.85e-09	C1orf105
ENSG00000111752	12	9016492	9144063	363	26	26421	5.8252	2.85e-09	PHC1
ENSG00000012223	3	46427136	46576724	478	32	26482	5.825	2.86e-09	LTF
ENSG00000006015	19	18649495	18753146	281	24	26401	5.8249	2.86e-09	C19orf60
ENSG00000174136	5	98054354	98184347	258	22	26448	5.8247	2.86e-09	RGMB
ENSG00000163159	1	151092463	151217797	149	25	26460	5.8247	2.86e-09	VPS72
ENSG00000065135	1	110041233	110186975	243	30	26456	5.8246	2.86e-09	GNAI3
ENSG00000172086	2	88276724	88405248	298	24	26430	5.8244	2.87e-09	KRCC1
ENSG00000188647	9	72274438	72424875	251	28	26443	5.8243	2.87e-09	PTAR1
ENSG00000034239	8	49573348	49697870	169	28	26478	5.8243	2.87e-09	EFCAB1
ENSG00000134690	1	38108090	38225391	331	31	26509	5.8242	2.87e-09	CDCA8
ENSG00000197604	10	72144585	72246314	213	30	26414	5.8237	2.88e-09	AC022532.1
ENSG00000170234	5	159438808	159596430	336	25	26467	5.8235	2.88e-09	PWWP2A
ENSG00000197362	7	148716735	148837874	350	28	26475	5.8235	2.88e-09	ZNF786
ENSG00000268083	19	39258111	39380818	338	29	26418	5.8235	2.88e-09	AC104534.3
ENSG00000006607	2	242245658	242484256	607	29	26532	5.8234	2.88e-09	FARP2
ENSG00000149182	11	47135848	47248676	180	18	26518	5.8233	2.88e-09	ARFGAP2
ENSG00000169957	16	30485325	30588142	103	24	26366	5.8231	2.89e-09	ZNF768
ENSG00000173626	6	116766152	116916773	400	26	26463	5.8226	2.9e-09	TRAPPC3L
ENSG00000151849	13	25407171	25547018	573	25	26525	5.8226	2.9e-09	CENPJ
ENSG00000165682	12	10088241	10216023	475	35	26457	5.8225	2.9e-09	CLEC1B
ENSG00000239282	22	30631106	30735616	170	29	26442	5.8223	2.9e-09	GATSL3
ENSG00000083842	19	58740317	58857254	295	25	26469	5.8222	2.9e-09	ZNF8
ENSG00000273439	19	58740318	58857254	295	25	26469	5.8222	2.9e-09	ZNF8
ENSG00000120664	13	36870568	36993738	324	21	26487	5.8222	2.9e-09	SPG20OS
ENSG00000197459	6	26201879	26302303	276	20	26593	5.8222	2.9e-09	HIST1H2BH
ENSG00000109171	4	48293339	48478229	487	27	26535	5.8222	2.9e-09	SLAIN2
ENSG00000169836	4	104457188	104690973	745	29	26492	5.8222	2.9e-09	TACR3
ENSG00000179889	16	15018448	15283196	296	27	26367	5.822	2.91e-09	PDXDC1
ENSG00000099810	9	21752542	21981646	498	36	26424	5.8219	2.91e-09	MTAP
ENSG00000164258	5	52806463	53029168	712	28	26488	5.8217	2.91e-09	NDUFS4
ENSG00000129245	17	7444548	7568189	309	22	26443	5.8211	2.92e-09	FXR2
ENSG00000151135	12	107299497	107422556	343	27	26562	5.821	2.92e-09	C12orf23
ENSG00000157119	3	42677011	42784036	215	29	26458	5.8205	2.93e-09	KLHL40
ENSG00000197385	3	31973263	32083120	290	22	26494	5.8204	2.93e-09	ZNF860
ENSG00000116688	1	11990238	12123571	304	26	26313	5.8204	2.94e-09	MFN2
ENSG00000174844	3	57277727	57580071	918	26	26570	5.8199	2.94e-09	DNAH12
ENSG00000059145	16	1363206	1514752	525	34	26426	5.8198	2.95e-09	UNKL
ENSG00000125304	13	100103671	100266260	499	29	26406	5.8197	2.95e-09	TM9SF2
ENSG00000183888	1	16280731	16385302	494	30	26499	5.8196	2.95e-09	C1orf64
ENSG00000148572	10	64843050	64964783	295	22	26533	5.8189	2.96e-09	NRBF2
ENSG00000173868	17	47250724	47358128	266	26	26438	5.8187	2.97e-09	PHOSPHO1
ENSG00000161180	22	21937005	22041616	250	27	26440	5.8187	2.97e-09	CCDC116
ENSG00000100307	22	39466172	39598679	496	39	26472	5.8186	2.97e-09	CBX7
ENSG00000147905	9	37070536	37408146	600	28	26419	5.8186	2.97e-09	ZCCHC7
ENSG00000134987	5	110377414	110516200	425	33	26468	5.8181	2.98e-09	WDR36
ENSG00000213190	1	150980234	151090970	234	31	26508	5.818	2.98e-09	MLLT11
ENSG00000145860	5	158534417	158687061	369	30	26487	5.8179	2.98e-09	RNF145
ENSG00000164061	3	49541922	49758978	267	16	26617	5.8177	2.98e-09	BSN
ENSG00000171121	3	178907530	179034790	403	30	26434	5.8172	2.99e-09	KCNMB3
ENSG00000269449	7	95121457	95223854	338	27	26472	5.8172	2.99e-09	AC002451.1
ENSG00000089818	12	8184807	8300367	145	28	26412	5.8171	2.99e-09	NECAP1
ENSG00000221859	21	46007273	46108370	486	28	26522	5.8171	2.99e-09	KRTAP10-10
ENSG00000116791	1	75121170	75249092	335	29	26523	5.8171	2.99e-09	CRYZ
ENSG00000146530	7	12320511	12493567	772	24	26476	5.817	2.99e-09	VWDE
ENSG00000132394	3	127822297	128177485	712	30	26522	5.817	3e-09	EEFSEC
ENSG00000197496	20	45288126	45414965	301	27	26456	5.8166	3e-09	SLC2A10
ENSG00000171126	2	42619157	42771237	393	28	26403	5.8162	3.01e-09	KCNG3
ENSG00000172818	11	65504493	65614690	234	27	26496	5.8162	3.01e-09	OVOL1
ENSG00000167414	19	47087333	47187942	199	32	26385	5.8161	3.01e-09	GNG8
ENSG00000168830	6	87597024	87776349	468	31	26519	5.8159	3.01e-09	HTR1E
ENSG00000108599	17	19757615	19931656	260	16	26517	5.8157	3.02e-09	AKAP10
ENSG00000100249	22	29404660	29507832	295	22	26414	5.8157	3.02e-09	C22orf31
ENSG00000184185	17	21229509	21373179	123	21	26148	5.8154	3.02e-09	KCNJ12
ENSG00000126883	9	133950948	134160057	420	33	26480	5.8141	3.05e-09	NUP214
ENSG00000132436	7	50461831	50568088	432	28	26558	5.8141	3.05e-09	FIGNL1
ENSG00000166912	15	31181144	31333810	366	24	26547	5.814	3.05e-09	MTMR10
ENSG00000130669	19	39566410	39723456	375	27	26417	5.8137	3.06e-09	PAK4
ENSG00000150526	14	39649435	39772859	291	21	26560	5.8135	3.06e-09	MIA2
ENSG00000124529	6	25977124	26077480	184	20	26607	5.8135	3.06e-09	HIST1H4B
ENSG00000204120	2	233512009	233775285	652	31	26491	5.8135	3.06e-09	GIGYF2
ENSG00000120337	1	172959100	173070103	216	21	26492	5.8135	3.06e-09	TNFSF18
ENSG00000108064	10	60094782	60208981	279	24	26529	5.8132	3.07e-09	TFAM
ENSG00000176903	14	74128494	74231128	284	25	26508	5.8128	3.07e-09	PNMA1
ENSG00000164631	7	6678064	6796554	387	25	26479	5.8119	3.09e-09	ZNF12
ENSG00000204003	9	139582619	139692905	403	28	26357	5.8114	3.1e-09	LCN6
ENSG00000130283	19	18929361	19056905	233	31	26385	5.8112	3.1e-09	GDF1
ENSG00000223802	19	18929361	19057536	233	31	26385	5.8112	3.1e-09	CERS1
ENSG00000163510	2	180759603	180921840	475	31	26523	5.811	3.11e-09	CWC22
ENSG00000214402	9	139826356	139930862	307	25	26420	5.811	3.11e-09	LCNL1
ENSG00000113761	5	176399697	176558190	516	25	26506	5.8109	3.11e-09	ZNF346
ENSG00000132141	17	33204878	33358097	174	24	26562	5.8109	3.11e-09	CCT6B
ENSG00000205441	21	45970497	46072091	391	27	26488	5.8109	3.11e-09	KRTAP10-7
ENSG00000170523	12	52658085	52765182	415	27	26489	5.8108	3.11e-09	KRT83
ENSG00000177106	11	644438	777727	392	35	26437	5.8107	3.11e-09	EPS8L2
ENSG00000148832	10	135142695	135255198	356	32	26483	5.8106	3.11e-09	PAOX
ENSG00000136143	13	48460622	48662125	788	25	26590	5.8104	3.12e-09	SUCLA2
ENSG00000138686	4	122695595	122841652	266	17	26531	5.8102	3.12e-09	BBS7
ENSG00000133328	11	63270242	63380855	129	24	26365	5.8098	3.13e-09	HRASLS2
ENSG00000165637	10	76919912	77041206	284	26	26533	5.8096	3.13e-09	VDAC2
ENSG00000166869	16	23715948	23820272	294	27	26455	5.8088	3.15e-09	CHP2
ENSG00000159921	9	36164438	36327053	444	31	26539	5.8088	3.15e-09	GNE
ENSG00000133958	14	93749565	94224222	993	30	26539	5.8086	3.15e-09	UNC79
ENSG00000124006	2	220365451	220486581	179	30	26400	5.8084	3.15e-09	OBSL1
ENSG00000157014	3	10239707	10372902	374	28	26450	5.8083	3.15e-09	TATDN2
ENSG00000102931	16	57229010	57337516	289	26	26499	5.808	3.16e-09	ARL2BP
ENSG00000067365	16	8665540	8790081	425	31	26356	5.808	3.16e-09	METTL22
ENSG00000125124	16	56450748	56604195	408	35	26525	5.8079	3.16e-09	BBS2
ENSG00000267426	17	73844726	73976210	316	23	26500	5.8078	3.16e-09	RP11-552F3.12
ENSG00000152455	10	14870819	14996314	211	32	26467	5.8078	3.17e-09	SUV39H2
ENSG00000196427	1	108715963	108836689	165	21	26503	5.8077	3.17e-09	NBPF4
ENSG00000269026	19	58143413	58314943	446	32	26511	5.8077	3.17e-09	AC003006.7
ENSG00000162441	1	9932173	10053465	173	23	26533	5.8075	3.17e-09	LZIC
ENSG00000139182	12	7232294	7361541	265	24	26475	5.8074	3.17e-09	CLSTN3
ENSG00000136280	7	44989074	45166068	539	23	26536	5.8073	3.17e-09	CCM2
ENSG00000189144	19	38176734	38357940	364	23	26587	5.8073	3.17e-09	ZNF573
ENSG00000104804	19	49334222	49451990	368	27	26430	5.807	3.18e-09	TULP2
ENSG00000132535	17	7043209	7173021	159	29	26350	5.807	3.18e-09	DLG4
ENSG00000170322	11	129683531	129815485	321	27	26466	5.8069	3.18e-09	NFRKB
ENSG00000009950	7	72957524	73088873	313	26	26532	5.8067	3.19e-09	MLXIPL
ENSG00000213930	9	34588130	34701032	212	21	26516	5.8067	3.19e-09	GALT
ENSG00000204899	13	73232495	73351825	304	22	26456	5.8058	3.2e-09	MZT1
ENSG00000173744	2	228286868	228475930	742	33	26534	5.8053	3.21e-09	AGFG1
ENSG00000162924	2	61058656	61208745	244	30	26477	5.8052	3.22e-09	REL
ENSG00000166596	17	9429944	9596776	261	28	26428	5.8043	3.23e-09	WDR16
ENSG00000135999	2	149352009	149595130	537	22	26574	5.804	3.24e-09	EPC2
ENSG00000119457	9	115591200	115703193	354	27	26472	5.8036	3.24e-09	SLC46A2
ENSG00000105672	19	36082647	36185773	254	21	26470	5.8036	3.25e-09	ETV2
ENSG00000176894	12	133214192	133347276	389	30	26497	5.8034	3.25e-09	PXMP2
ENSG00000180638	17	19531601	19672292	322	25	26465	5.8034	3.25e-09	SLC47A2
ENSG00000155506	5	154042462	154247167	404	31	26505	5.8034	3.25e-09	LARP1
ENSG00000144744	3	69053881	69179559	232	26	26335	5.8033	3.25e-09	UBA3
ENSG00000147955	9	34584719	34687806	198	20	26524	5.8032	3.25e-09	SIGMAR1
ENSG00000089723	14	94442675	94565276	407	28	26452	5.803	3.26e-09	OTUB2
ENSG00000205930	21	34094411	34316043	467	34	26485	5.8028	3.26e-09	C21orf49
ENSG00000255622	5	140485577	140588639	258	20	26553	5.8028	3.26e-09	PCDHB17
ENSG00000188916	10	128883694	129044422	361	30	26493	5.8027	3.26e-09	FAM196A
ENSG00000112214	6	96960424	97114512	413	29	26486	5.8026	3.26e-09	FHL5
ENSG00000196350	19	22419210	22549978	292	19	26456	5.8026	3.26e-09	ZNF729
ENSG00000089159	12	120598250	120753574	247	28	26451	5.8026	3.27e-09	PXN
ENSG00000171067	11	67978803	68089469	225	32	26377	5.8024	3.27e-09	C11orf24
ENSG00000204084	1	38276369	38462729	373	23	26528	5.8022	3.27e-09	INPP5B
ENSG00000230657	12	11410017	11513369	276	27	26457	5.8022	3.27e-09	PRB4
ENSG00000140839	16	74392529	74505368	181	27	26382	5.8019	3.28e-09	CLEC18B
ENSG00000166529	7	99597390	99712661	158	18	26510	5.8019	3.28e-09	ZSCAN21
ENSG00000144191	2	98912618	99065064	358	27	26472	5.8016	3.28e-09	CNGA3
ENSG00000108561	17	5286097	5402150	438	25	26547	5.8016	3.28e-09	C1QBP
ENSG00000169067	5	56725846	56828636	375	32	26468	5.8014	3.29e-09	ACTBL2
ENSG00000267873	12	52659128	52759790	398	27	26484	5.8008	3.3e-09	AC121757.1
ENSG00000142627	1	16400832	16532582	347	24	26375	5.8007	3.3e-09	EPHA2
ENSG00000133321	11	63254281	63363934	127	24	26374	5.8006	3.3e-09	RARRES3
ENSG00000255292	11	111907627	112114528	277	24	26449	5.8004	3.31e-09	SDHD
ENSG00000073921	11	85618727	85830924	585	25	26537	5.8	3.32e-09	PICALM
ENSG00000139890	14	23302374	23406895	225	29	26416	5.7999	3.32e-09	REM2
ENSG00000171109	3	179015480	179162719	252	17	26376	5.7999	3.32e-09	MFN1
ENSG00000146374	6	127389749	127568910	317	26	26459	5.7998	3.32e-09	RSPO3
ENSG00000104936	19	46222975	46335810	221	23	26537	5.7997	3.32e-09	DMPK
ENSG00000164299	5	79565444	79667661	453	30	26476	5.7997	3.32e-09	SPZ1
ENSG00000196503	4	57321509	57440614	369	28	26513	5.7996	3.32e-09	ARL9
ENSG00000132122	1	48711044	48987845	552	30	26509	5.7995	3.33e-09	SPATA6
ENSG00000254979	11	57104838	57241532	221	33	26420	5.7995	3.33e-09	RP11-872D17.8
ENSG00000112514	6	33334219	33436094	149	22	26577	5.7993	3.33e-09	CUTA
ENSG00000186190	20	31593230	31711434	310	26	26434	5.7991	3.33e-09	BPIFB3
ENSG00000171790	1	41431269	41538909	296	24	26536	5.7987	3.34e-09	SLFNL1
ENSG00000181467	3	152830029	152936265	209	27	26445	5.7987	3.34e-09	RAP2B
ENSG00000173947	1	111838910	111945635	513	34	26481	5.7986	3.34e-09	PIFO
ENSG00000076053	11	114220752	114334925	256	22	26458	5.7983	3.35e-09	RBM7
ENSG00000107281	9	139883922	139990655	241	34	26375	5.7981	3.35e-09	NPDC1
ENSG00000188056	6	41146062	41256620	405	30	26521	5.7976	3.36e-09	TREML4
ENSG00000139155	12	20798289	20956320	685	25	26455	5.7974	3.37e-09	SLCO1C1
ENSG00000236279	7	139158602	139279730	212	36	26396	5.7972	3.37e-09	CLEC2L
ENSG00000136696	2	113729668	113860444	514	28	26495	5.7971	3.37e-09	IL36B
ENSG00000134882	13	99803028	100088688	759	27	26538	5.7969	3.38e-09	UBAC2
ENSG00000167916	17	38804243	38910002	202	22	26473	5.7968	3.38e-09	KRT24
ENSG00000183431	1	38372647	38506593	267	27	26482	5.7961	3.39e-09	SF3A3
ENSG00000116704	1	67415015	67569782	453	28	26556	5.7961	3.39e-09	SLC35D1
ENSG00000091844	6	153275594	153502384	694	35	26538	5.796	3.4e-09	RGS17
ENSG00000152601	3	151911617	152233569	500	33	26483	5.7959	3.4e-09	MBNL1
ENSG00000165985	10	16505742	16614004	319	29	26333	5.7956	3.4e-09	C1QL3
ENSG00000196923	5	176860395	176974607	121	19	26443	5.7955	3.41e-09	PDLIM7
ENSG00000163029	2	17795079	18031509	557	32	26514	5.7952	3.41e-09	SMC6
ENSG00000112343	6	25913030	26037384	259	19	26609	5.7948	3.42e-09	TRIM38
ENSG00000092929	17	73773306	73890798	295	21	26492	5.7948	3.42e-09	UNC13D
ENSG00000174405	13	108809787	108920716	256	26	26507	5.7944	3.43e-09	LIG4
ENSG00000135828	1	182492769	182608391	280	28	26482	5.7942	3.43e-09	RNASEL
ENSG00000106052	7	27728950	27934183	452	28	26498	5.7942	3.43e-09	TAX1BP1
ENSG00000135124	12	121597660	121721909	438	35	26517	5.7938	3.44e-09	P2RX4
ENSG00000117133	1	84894942	85013473	392	28	26549	5.7937	3.44e-09	RPF1
ENSG00000164124	4	159072756	159226563	227	31	26473	5.7932	3.45e-09	TMEM144
ENSG00000152422	5	82323317	82699606	776	29	26547	5.7929	3.46e-09	XRCC4
ENSG00000204618	6	29988043	30093664	576	29	26599	5.7928	3.46e-09	RNF39
ENSG00000174606	1	213115524	213239168	217	26	26481	5.7927	3.46e-09	ANGEL2
ENSG00000176393	1	201901500	202025275	342	32	26381	5.7926	3.46e-09	RNPEP
ENSG00000157999	7	6021007	6126017	445	30	26528	5.7924	3.47e-09	ANKRD61
ENSG00000184999	11	62855339	63187190	1033	29	26566	5.7924	3.47e-09	SLC22A10
ENSG00000132972	13	25288290	25504059	591	34	26535	5.7924	3.47e-09	RNF17
ENSG00000267987	9	124053625	124160410	220	28	26529	5.7922	3.47e-09	AL161784.1
ENSG00000159259	21	37707676	37841313	546	29	26492	5.7915	3.49e-09	CHAF1B
ENSG00000108244	17	39028948	39143886	440	33	26589	5.791	3.5e-09	KRT23
ENSG00000164902	5	125885960	126012944	368	29	26430	5.7909	3.5e-09	PHAX
ENSG00000120322	5	140507371	140610081	285	19	26547	5.7908	3.5e-09	PCDHB8
ENSG00000163888	3	183927001	184029251	192	23	26537	5.7905	3.51e-09	CAMK2N2
ENSG00000166439	11	74409913	74603458	357	22	26527	5.7904	3.51e-09	RNF169
ENSG00000196374	6	27732822	27833267	156	21	26567	5.7903	3.51e-09	HIST1H2BM
ENSG00000139921	14	51656880	51772759	349	28	26476	5.7899	3.52e-09	TMX1
ENSG00000187240	11	102930160	103400591	2001	31	26558	5.7895	3.53e-09	DYNC2H1
ENSG00000169230	5	176680775	176783960	185	23	26469	5.7891	3.54e-09	PRELID1
ENSG00000183775	5	143500396	143915249	783	27	26518	5.7891	3.54e-09	KCTD16
ENSG00000148824	10	135157598	135284811	405	35	26477	5.7889	3.54e-09	MTG1
ENSG00000197601	11	13640217	13803893	466	32	26492	5.7889	3.54e-09	FAR1
ENSG00000109255	4	56411396	56552865	477	28	26413	5.7887	3.55e-09	NMU
ENSG00000175874	2	101912013	102054057	343	27	26456	5.7887	3.55e-09	CREG2
ENSG00000198590	3	37377760	37526988	324	28	26512	5.7883	3.55e-09	C3orf35
ENSG00000173193	3	122349465	122499687	527	29	26530	5.7877	3.57e-09	PARP14
ENSG00000151413	14	31909162	32380430	1360	27	26472	5.7875	3.57e-09	NUBPL
ENSG00000135324	6	84693475	84850600	298	23	26507	5.7874	3.57e-09	MRAP2
ENSG00000268397	5	180632720	180734578	275	21	26503	5.7873	3.58e-09	AC008443.1
ENSG00000189182	12	53033410	53147247	452	35	26538	5.7871	3.58e-09	KRT77
ENSG00000138363	2	216126540	216264487	368	26	26476	5.7871	3.58e-09	ATIC
ENSG00000221845	7	47644842	47751246	409	36	26400	5.7871	3.58e-09	C7orf65
ENSG00000105649	19	18257594	18364884	261	21	26365	5.7869	3.59e-09	RAB3A
ENSG00000270898	2	53847430	54137297	826	29	26490	5.7868	3.59e-09	ASB3
ENSG00000240654	13	24831304	24946673	381	38	26374	5.7868	3.59e-09	C1QTNF9
ENSG00000267216	19	58740332	58876563	319	25	26458	5.7866	3.59e-09	AC010642.1
ENSG00000146676	7	44865896	44974960	243	25	26521	5.7866	3.59e-09	PURB
ENSG00000158850	1	161091100	161197287	154	24	26529	5.7865	3.59e-09	B4GALT3
ENSG00000183196	16	75460949	75579282	382	32	26453	5.786	3.6e-09	CHST6
ENSG00000165417	14	81591796	81737721	281	26	26489	5.7859	3.61e-09	GTF2A1
ENSG00000065559	17	11874141	12097147	438	31	26495	5.7857	3.61e-09	MAP2K4
ENSG00000149516	11	59774060	59888601	296	26	26463	5.7857	3.61e-09	MS4A3
ENSG00000112511	6	33328176	33434230	158	22	26578	5.7857	3.61e-09	PHF1
ENSG00000198033	13	19697910	19805992	793	29	26513	5.7855	3.61e-09	TUBA3C
ENSG00000166926	11	60052304	60214069	511	25	26554	5.7855	3.61e-09	MS4A6E
ENSG00000077235	16	27420876	27611234	268	25	26481	5.7852	3.62e-09	GTF3C1
ENSG00000256618	17	21972437	22073991	278	20	26439	5.785	3.62e-09	MTRNR2L1
ENSG00000043591	10	115753806	115856667	353	28	26446	5.7848	3.63e-09	ADRB1
ENSG00000105327	19	47674081	47786023	171	27	26334	5.7847	3.63e-09	BBC3
ENSG00000159753	16	67628822	67741472	126	17	26534	5.7845	3.64e-09	RLTPR
ENSG00000143155	1	168098171	168219950	267	23	26481	5.7845	3.64e-09	TIPRL
ENSG00000105650	19	18268771	18416229	400	29	26388	5.7844	3.64e-09	PDE4C
ENSG00000197019	19	40877499	40981932	221	31	26374	5.7843	3.64e-09	SERTAD1
ENSG00000107014	9	5249868	5354969	253	25	26328	5.7842	3.64e-09	RLN2
ENSG00000198055	5	176780205	176919902	154	24	26406	5.7841	3.65e-09	GRK6
ENSG00000135392	12	56164744	56274608	100	22	26436	5.7837	3.65e-09	DNAJC14
ENSG00000267496	17	41944576	42045326	267	20	26451	5.7837	3.65e-09	FAM215A
ENSG00000169696	17	79884683	80025282	273	27	26387	5.7837	3.65e-09	ASPSCR1
ENSG00000101109	20	43545115	43758600	411	29	26518	5.7832	3.67e-09	STK4
ENSG00000102974	16	67546310	67723086	203	24	26536	5.7828	3.67e-09	CTCF
ENSG00000162621	1	74885562	75028298	232	31	26471	5.7827	3.68e-09	LRRC53
ENSG00000106290	7	99654693	99767464	137	16	26562	5.7827	3.68e-09	TAF6
ENSG00000109047	17	9749637	9858938	348	29	26359	5.7826	3.68e-09	RCVRN
ENSG00000205884	8	11781446	11882108	581	21	26363	5.7826	3.68e-09	DEFB136
ENSG00000204695	6	29224403	29325519	290	25	26619	5.7824	3.68e-09	OR14J1
ENSG00000100077	22	25910816	26175261	664	36	26452	5.7818	3.69e-09	ADRBK2
ENSG00000025772	20	43520771	43639127	205	30	26490	5.7814	3.7e-09	TOMM34
ENSG00000134757	18	28977758	29108665	378	33	26486	5.7814	3.7e-09	DSG3
ENSG00000090376	12	66532659	66698402	294	26	26428	5.7814	3.7e-09	IRAK3
ENSG00000126368	17	38199040	38306978	160	27	26437	5.7813	3.71e-09	NR1D1
ENSG00000103932	15	41759374	41886467	257	25	26401	5.7813	3.71e-09	RPAP1
ENSG00000198682	10	89369370	89557462	478	36	26412	5.7813	3.71e-09	PAPSS2
ENSG00000182791	11	66307640	66410554	139	18	26535	5.7813	3.71e-09	CCDC87
ENSG00000163001	2	55696740	55823015	359	24	26503	5.781	3.71e-09	CCDC104
ENSG00000112234	6	99266420	99445849	367	24	26492	5.7803	3.73e-09	FBXL4
ENSG00000131165	16	89660839	89774253	384	25	26385	5.7802	3.73e-09	CHMP1A
ENSG00000198670	6	160902515	161137407	461	31	26462	5.7802	3.73e-09	LPA
ENSG00000152409	5	78482012	78673038	383	21	26437	5.78	3.73e-09	JMY
ENSG00000132703	1	159507615	159608655	386	30	26436	5.7799	3.74e-09	APCS
ENSG00000224854	9	21917137	22017738	141	25	26385	5.7799	3.74e-09	C9orf53
ENSG00000100227	22	42929727	43060968	338	25	26380	5.7798	3.74e-09	POLDIP3
ENSG00000176435	14	38673308	38775574	202	32	26285	5.7796	3.74e-09	CLEC14A
ENSG00000185684	12	132518828	132663029	272	20	26446	5.7795	3.75e-09	EP400NL
ENSG00000186204	19	15733567	15857984	755	28	26521	5.7794	3.75e-09	CYP4F12
ENSG00000197442	6	136828185	137163656	504	28	26427	5.7791	3.75e-09	MAP3K5
ENSG00000137078	9	35599292	35700937	244	35	26480	5.7791	3.75e-09	SIT1
ENSG00000072849	17	5324571	5440131	450	29	26483	5.7788	3.76e-09	DERL2
ENSG00000170340	2	62373248	62501866	205	29	26359	5.7785	3.77e-09	B3GNT2
ENSG00000170374	12	53670362	53789099	174	22	26509	5.7784	3.77e-09	SP7
ENSG00000105668	19	36107715	36219367	265	21	26497	5.7782	3.77e-09	UPK1A
ENSG00000123384	12	57472276	57657134	193	31	26420	5.7781	3.78e-09	LRP1
ENSG00000189292	2	229558	338851	169	18	26475	5.778	3.78e-09	FAM150B
ENSG00000140577	15	91023157	91238577	587	25	26450	5.778	3.78e-09	CRTC3
ENSG00000163932	3	53140025	53276733	364	29	26320	5.7777	3.79e-09	PRKCD
ENSG00000137193	6	37087979	37193202	274	28	26395	5.7777	3.79e-09	PIM1
ENSG00000144320	2	176738620	176917567	473	36	26510	5.7774	3.79e-09	KIAA1715
ENSG00000114982	2	97208907	97358524	140	22	26541	5.7773	3.79e-09	KANSL3
ENSG00000215012	22	19783661	19892419	273	22	26432	5.7773	3.79e-09	C22orf29
ENSG00000154016	17	18873986	19000950	87	19	26298	5.777	3.8e-09	GRAP
ENSG00000007129	19	42005886	42143197	337	24	26522	5.7766	3.81e-09	CEACAM21
ENSG00000160298	21	47670095	47793789	412	26	26538	5.7766	3.81e-09	C21orf58
ENSG00000090487	15	65205362	65332648	318	22	26491	5.7764	3.81e-09	SPG21
ENSG00000175766	5	176007683	176123642	227	35	26416	5.7763	3.82e-09	EIF4E1B
ENSG00000171505	9	125238637	125339572	434	34	26529	5.7761	3.82e-09	OR1N1
ENSG00000101438	20	37303105	37408015	385	28	26511	5.7761	3.82e-09	SLC32A1
ENSG00000135900	2	224772121	224882431	289	26	26433	5.776	3.82e-09	MRPL44
ENSG00000187037	7	37673399	37923390	753	39	26521	5.7757	3.83e-09	GPR141
ENSG00000141026	17	17330300	17446540	303	28	26393	5.7755	3.84e-09	MED9
ENSG00000092330	14	24658849	24761880	198	32	26456	5.7755	3.84e-09	TINF2
ENSG00000039523	16	67502321	67630691	154	21	26543	5.7752	3.84e-09	FAM65A
ENSG00000160803	1	155955092	156073585	154	25	26407	5.7752	3.84e-09	UBQLN4
ENSG00000163166	2	128143783	128334462	443	29	26526	5.7748	3.85e-09	IWS1
ENSG00000107672	10	123666603	123784732	449	27	26449	5.7744	3.86e-09	NSMCE4A
ENSG00000183034	17	72870370	72980007	180	33	26405	5.7741	3.87e-09	OTOP2
ENSG00000116815	1	117007157	117163661	153	27	26293	5.7739	3.87e-09	CD58
ENSG00000257390	12	56101059	56271330	152	27	26417	5.7738	3.88e-09	RP11-762I7.5
ENSG00000078902	11	1245601	1380884	555	30	26509	5.7735	3.88e-09	TOLLIP
ENSG00000149564	11	124572026	124682186	170	28	26401	5.7733	3.89e-09	ESAM
ENSG00000131943	19	30141721	30256364	316	32	26394	5.7733	3.89e-09	C19orf12
ENSG00000025423	12	57095945	57231574	229	25	26241	5.7732	3.89e-09	HSD17B6
ENSG00000135845	1	172289329	172463230	416	32	26491	5.7731	3.89e-09	PIGC
ENSG00000198783	17	33238549	33340205	113	20	26538	5.7731	3.89e-09	ZNF830
ENSG00000164430	6	74073238	74211999	269	28	26506	5.7731	3.89e-09	MB21D1
ENSG00000140153	14	102555840	102741184	425	27	26570	5.773	3.89e-09	WDR20
ENSG00000159314	17	43421275	43561787	301	17	26466	5.7729	3.9e-09	ARHGAP27
ENSG00000205531	11	2915667	3063607	441	30	26467	5.7726	3.9e-09	NAP1L4
ENSG00000241839	15	65084088	65210206	357	21	26528	5.7724	3.91e-09	PLEKHO2
ENSG00000104331	8	57820492	57956403	338	26	26474	5.772	3.92e-09	IMPAD1
ENSG00000203740	1	170065142	170186931	456	29	26551	5.772	3.92e-09	METTL11B
ENSG00000136643	1	213174589	213498116	397	22	26532	5.7719	3.92e-09	RPS6KC1
ENSG00000148296	9	136147552	136253235	384	30	26459	5.7718	3.92e-09	SURF6
ENSG00000128610	7	121891448	122000745	236	30	26268	5.7717	3.92e-09	FEZF1
ENSG00000161202	3	183823176	183941398	238	30	26430	5.7714	3.93e-09	DVL3
ENSG00000120800	12	101623887	101830394	515	29	26514	5.7714	3.93e-09	UTP20
ENSG00000204694	6	29343281	29474848	295	23	26610	5.7713	3.93e-09	OR11A1
ENSG00000104823	19	39256062	39372645	333	27	26423	5.7711	3.94e-09	ECH1
ENSG00000157837	12	121150313	121392174	766	25	26546	5.771	3.94e-09	SPPL3
ENSG00000076944	19	7651767	7762759	363	31	26428	5.7709	3.94e-09	STXBP2
ENSG00000184937	11	32359321	32507176	582	27	26481	5.7708	3.94e-09	WT1
ENSG00000180869	1	85043913	85150703	253	23	26542	5.7708	3.95e-09	C1orf180
ENSG00000148606	10	79684907	79839303	265	26	26442	5.7706	3.95e-09	POLR3A
ENSG00000174111	17	36458111	36606019	289	27	26391	5.7705	3.95e-09	SOCS7
ENSG00000173581	19	56102428	56214527	267	23	26486	5.7704	3.96e-09	CCDC106
ENSG00000156398	10	104424295	104553249	282	21	26468	5.7701	3.96e-09	SFXN2
ENSG00000174032	13	45917451	46042590	304	22	26466	5.7701	3.96e-09	SLC25A30
ENSG00000172551	12	55174303	55302177	601	25	26549	5.7699	3.97e-09	MUCL1
ENSG00000179284	19	13025973	13135567	159	25	26422	5.7692	3.98e-09	DAND5
ENSG00000115421	2	60933365	61079220	339	25	26428	5.769	3.99e-09	PAPOLG
ENSG00000111344	12	113486624	113624044	377	30	26496	5.7687	3.99e-09	RASAL1
ENSG00000116701	1	183474698	183610011	353	25	26555	5.7684	4e-09	NCF2
ENSG00000036549	1	77978101	78199104	402	25	26561	5.7679	4.01e-09	ZZZ3
ENSG00000185055	7	105155567	105291322	335	34	26447	5.7676	4.02e-09	EFCAB10
ENSG00000136146	13	48577459	48719267	558	26	26582	5.7675	4.02e-09	MED4
ENSG00000169223	5	176708563	176828853	182	26	26415	5.7669	4.04e-09	LMAN2
ENSG00000164168	4	148488534	148643195	271	22	26426	5.7668	4.04e-09	TMEM184C
ENSG00000088726	3	12725024	12860956	381	27	26482	5.7668	4.04e-09	TMEM40
ENSG00000103061	16	68268406	68394849	256	17	26545	5.7665	4.05e-09	SLC7A6OS
ENSG00000196460	2	101963823	102141165	540	27	26453	5.7665	4.05e-09	RFX8
ENSG00000068885	3	159924774	160167668	331	27	26563	5.7664	4.05e-09	IFT80
ENSG00000089154	12	120515007	120682513	239	28	26438	5.7662	4.05e-09	GCN1L1
ENSG00000231213	3	146244342	146374003	667	33	26499	5.7661	4.06e-09	PLSCR5
ENSG00000124074	16	67646848	67751168	115	17	26533	5.766	4.06e-09	ENKD1
ENSG00000082996	3	149480495	149729926	547	23	26563	5.766	4.06e-09	RNF13
ENSG00000165006	9	34129003	34302521	364	21	26554	5.766	4.06e-09	UBAP1
ENSG00000139718	12	122192086	122320562	274	22	26432	5.7658	4.06e-09	SETD1B
ENSG00000066136	1	41107320	41287275	433	33	26516	5.7651	4.08e-09	NFYC
ENSG00000147434	8	42557763	42701535	319	22	26512	5.765	4.08e-09	CHRNA6
ENSG00000137259	6	25983320	26083796	203	21	26606	5.765	4.08e-09	HIST1H2AB
ENSG00000103351	16	3500924	3639048	388	28	26543	5.7645	4.09e-09	CLUAP1
ENSG00000205269	6	11487938	11633757	524	29	26543	5.7643	4.1e-09	TMEM170B
ENSG00000115648	2	238344071	238513961	711	37	26479	5.7641	4.1e-09	MLPH
ENSG00000160194	21	44249754	44383414	667	30	26529	5.7638	4.11e-09	NDUFV3
ENSG00000196860	14	58812634	58925419	106	22	26439	5.7637	4.11e-09	TOMM20L
ENSG00000159197	21	35686323	35793688	244	33	26399	5.7636	4.12e-09	KCNE2
ENSG00000173166	2	204209068	204450133	354	24	26527	5.7635	4.12e-09	RAPH1
ENSG00000026025	10	17220258	17329592	304	24	26513	5.7635	4.12e-09	VIM
ENSG00000183856	1	156445197	156592396	316	23	26494	5.7633	4.12e-09	IQGAP3
ENSG00000133101	13	36955967	37067019	253	23	26493	5.7633	4.12e-09	CCNA1
ENSG00000135521	6	144114481	144234949	257	24	26462	5.7633	4.12e-09	LTV1
ENSG00000162878	2	42225160	42335668	449	27	26443	5.7632	4.13e-09	PKDCC
ENSG00000174928	3	155430401	155574140	361	29	26496	5.7631	4.13e-09	C3orf33
ENSG00000173207	1	154897129	155001725	131	22	26464	5.763	4.13e-09	CKS1B
ENSG00000225830	10	50613414	50797584	452	32	26550	5.7627	4.14e-09	ERCC6
ENSG00000104755	8	39551254	39745808	463	34	26416	5.7626	4.14e-09	ADAM2
ENSG00000120738	5	137751179	137855004	224	28	26456	5.7625	4.14e-09	EGR1
ENSG00000255302	15	49120083	49222380	231	31	26411	5.7619	4.16e-09	EID1
ENSG00000166908	12	57934957	58047198	141	21	26444	5.7618	4.16e-09	PIP4K2C
ENSG00000136169	13	49968429	50119138	468	31	26507	5.7618	4.16e-09	SETDB2
ENSG00000196655	11	118839142	118946164	274	21	26508	5.7617	4.16e-09	TRAPPC4
ENSG00000104524	8	144636083	144741943	321	30	26469	5.7616	4.17e-09	PYCRL
ENSG00000106105	7	30584297	30723649	338	25	26531	5.7615	4.17e-09	GARS
ENSG00000216937	10	32685068	32913492	849	27	26580	5.7614	4.17e-09	CCDC7
ENSG00000164818	7	716338	879190	551	25	26453	5.7614	4.17e-09	HEATR2
ENSG00000085721	16	15103879	15238174	241	31	26429	5.7612	4.18e-09	RRN3
ENSG00000071462	7	73047355	73169491	272	23	26475	5.7609	4.18e-09	WBSCR22
ENSG00000224531	6	11044266	11188964	491	34	26450	5.7609	4.18e-09	SMIM13
ENSG00000128394	22	39386609	39499915	309	28	26384	5.7603	4.2e-09	APOBEC3F
ENSG00000169607	2	113443930	113572254	277	25	26472	5.7598	4.21e-09	CKAP2L
ENSG00000212999	8	93845865	93948013	113	24	26503	5.7598	4.21e-09	AC117834.1
ENSG00000159346	1	202859951	202977700	259	26	26496	5.7598	4.21e-09	ADIPOR1
ENSG00000205971	7	1682446	1783961	206	28	26352	5.7598	4.21e-09	AC074389.6
ENSG00000178462	10	5385061	5496793	298	25	26494	5.7595	4.22e-09	TUBAL3
ENSG00000147642	8	110536207	110754020	472	31	26495	5.7594	4.22e-09	SYBU
ENSG00000187068	3	184745838	184920802	553	28	26527	5.7594	4.22e-09	C3orf70
ENSG00000186038	3	183764852	183874783	253	24	26408	5.7592	4.22e-09	HTR3E
ENSG00000171992	5	149930642	150088782	284	27	26448	5.7589	4.23e-09	SYNPO
ENSG00000169871	7	100678720	100785017	351	26	26384	5.7589	4.23e-09	TRIM56
ENSG00000177409	7	92709368	92827682	265	25	26554	5.7585	4.24e-09	SAMD9L
ENSG00000101236	20	3857956	4046229	545	28	26494	5.7583	4.25e-09	RNF24
ENSG00000128596	7	128380811	128512186	317	25	26529	5.7578	4.26e-09	CCDC136
ENSG00000196867	19	57000317	57118169	369	23	26451	5.7576	4.26e-09	ZFP28
ENSG00000213203	7	150363645	150471372	314	22	26445	5.7574	4.27e-09	GIMAP1
ENSG00000198074	7	134162344	134276160	438	24	26503	5.7573	4.27e-09	AKR1B10
ENSG00000116748	1	115165719	115288239	228	28	26581	5.7568	4.29e-09	AMPD1
ENSG00000128039	4	56162276	56289263	373	31	26475	5.7568	4.29e-09	SRD5A3
ENSG00000124151	20	46080601	46335621	575	31	26490	5.7568	4.29e-09	NCOA3
ENSG00000124693	6	25981817	26082288	200	21	26606	5.7561	4.3e-09	HIST1H3B
ENSG00000198156	16	28303876	28424829	75	15	26353	5.7558	4.31e-09	NPIPB6
ENSG00000188986	9	140099625	140217998	273	29	26395	5.7557	4.31e-09	NELFB
ENSG00000184497	13	114412216	114564926	511	27	26369	5.7557	4.31e-09	TMEM255B
ENSG00000168671	5	35985119	36121460	305	27	26485	5.7552	4.33e-09	UGT3A2
ENSG00000171596	2	232337871	232445206	338	21	26492	5.7551	4.33e-09	NMUR1
ENSG00000165209	9	125821779	126080855	356	36	26524	5.755	4.33e-09	STRBP
ENSG00000170577	2	45182300	45286569	463	31	26422	5.7549	4.34e-09	SIX2
ENSG00000009724	1	11036580	11157290	287	17	26486	5.7547	4.34e-09	MASP2
ENSG00000174950	1	27655666	27759870	152	23	26507	5.7546	4.34e-09	CD164L2
ENSG00000262484	19	39349620	39452798	205	28	26294	5.7545	4.34e-09	CCER2
ENSG00000143387	1	150718684	150830799	171	14	26588	5.7543	4.35e-09	CTSK
ENSG00000127481	1	19351000	19586770	570	27	26510	5.7543	4.35e-09	UBR4
ENSG00000132465	4	71471258	71597534	263	18	26558	5.7542	4.35e-09	IGJ
ENSG00000258292	12	96146875	96267085	395	26	26542	5.7542	4.35e-09	RP11-536G4.1
ENSG00000106546	7	17288246	17435776	175	27	26414	5.7539	4.36e-09	AHR
ENSG00000038274	5	162880120	162996342	326	30	26437	5.7537	4.37e-09	MAT2B
ENSG00000124171	20	49298081	49423332	347	31	26503	5.7537	4.37e-09	PARD6B
ENSG00000186017	19	36886021	37030804	353	25	26532	5.7531	4.38e-09	ZNF566
ENSG00000167656	8	143816296	143918008	404	27	26421	5.7531	4.38e-09	LY6D
ENSG00000187994	19	39308470	39418919	222	30	26373	5.7531	4.38e-09	RINL
ENSG00000170365	4	146352346	146529231	336	25	26461	5.7528	4.39e-09	SMAD1
ENSG00000123999	2	220383884	220490435	156	26	26408	5.7528	4.39e-09	INHA
ENSG00000122711	9	33168363	33298565	278	23	26404	5.752	4.41e-09	SPINK4
ENSG00000262664	17	1895327	1996724	242	31	26390	5.7518	4.41e-09	OVCA2
ENSG00000188404	1	169609808	169730839	591	27	26538	5.7518	4.41e-09	SELL
ENSG00000064933	2	190599107	190792355	354	22	26579	5.7518	4.42e-09	PMS1
ENSG00000186395	17	38924369	39028847	257	22	26560	5.7516	4.42e-09	KRT10
ENSG00000181418	12	49338932	49443092	133	17	26513	5.7515	4.42e-09	DDN
ENSG00000128604	7	128527666	128640089	223	34	26514	5.7513	4.43e-09	IRF5
ENSG00000105974	7	116114839	116251233	330	22	26531	5.7513	4.43e-09	CAV1
ENSG00000144810	3	99307319	99568070	625	37	26549	5.7508	4.44e-09	COL8A1
ENSG00000119599	14	73343040	73476411	527	29	26515	5.7508	4.44e-09	DCAF4
ENSG00000140374	15	76457696	76653813	413	22	26533	5.7506	4.45e-09	ETFA
ENSG00000145626	5	35901112	36051130	414	32	26494	5.7505	4.45e-09	UGT3A1
ENSG00000026297	6	167292992	167420679	423	28	26536	5.7503	4.45e-09	RNASET2
ENSG00000086827	11	113553909	113694533	415	28	26551	5.7502	4.46e-09	ZW10
ENSG00000203883	20	62629076	62730994	195	29	26437	5.7501	4.46e-09	SOX18
ENSG00000180708	1	158339718	158440656	373	27	26510	5.75	4.46e-09	OR10K2
ENSG00000139219	12	48316748	48448269	392	31	26391	5.7497	4.47e-09	COL2A1
ENSG00000152229	18	43513502	43702238	550	26	26560	5.7496	4.47e-09	PSTPIP2
ENSG00000254585	15	23838691	23941175	281	29	26387	5.7495	4.47e-09	MAGEL2
ENSG00000135047	9	90290434	90396308	325	27	26499	5.7491	4.49e-09	CTSL
ENSG00000143226	1	161425220	161543803	236	30	26192	5.7491	4.49e-09	FCGR2A
ENSG00000172673	6	127979217	128289776	618	35	26481	5.749	4.49e-09	THEMIS
ENSG00000117523	1	171404651	171612650	556	27	26529	5.749	4.49e-09	PRRC2C
ENSG00000198488	11	76695385	76803096	261	22	26448	5.7484	4.5e-09	B3GNT6
ENSG00000196532	6	25995639	26096097	211	22	26604	5.7483	4.51e-09	HIST1H3C
ENSG00000113212	5	140502243	140605957	272	19	26545	5.7483	4.51e-09	PCDHB7
ENSG00000070961	12	89931828	90153077	343	27	26506	5.7479	4.52e-09	ATP2B1
ENSG00000269302	4	187061913	187162626	365	29	26465	5.7478	4.52e-09	AC110771.1
ENSG00000174796	4	76389156	76525683	282	26	26518	5.7478	4.52e-09	THAP6
ENSG00000118181	11	118836422	118939401	269	19	26489	5.7476	4.52e-09	RPS25
ENSG00000120913	8	22385792	22505538	237	26	26405	5.7468	4.55e-09	PDLIM2
ENSG00000138496	3	122196771	122333424	381	31	26512	5.7467	4.55e-09	PARP9
ENSG00000175264	11	45620427	45737172	348	24	26474	5.7462	4.56e-09	CHST1
ENSG00000236609	7	6605248	6713921	318	25	26446	5.7461	4.57e-09	ZNF853
ENSG00000204344	6	31888868	32000598	134	26	26514	5.7459	4.57e-09	STK19
ENSG00000175066	3	141832414	141994449	458	29	26437	5.7451	4.59e-09	GK5
ENSG00000162585	1	2065903	2194159	269	22	26444	5.7446	4.61e-09	C1orf86
ENSG00000171681	12	14468610	14701697	574	32	26521	5.7445	4.61e-09	ATF7IP
ENSG00000143882	2	10811775	10975236	628	30	26472	5.7443	4.62e-09	ATP6V1C2
ENSG00000163162	2	101837681	101975163	271	22	26484	5.7443	4.62e-09	RNF149
ENSG00000171227	2	120137477	120246096	350	28	26439	5.7442	4.62e-09	TMEM37
ENSG00000091947	17	42038556	42151314	238	27	26423	5.7441	4.62e-09	TMEM101
ENSG00000213015	19	56096382	56204835	239	30	26477	5.7438	4.63e-09	ZNF580
ENSG00000110090	11	68472088	68661878	372	29	26496	5.7438	4.63e-09	CPT1A
ENSG00000117475	1	169287208	169415778	375	22	26594	5.7437	4.63e-09	BLZF1
ENSG00000158286	1	6215535	6331359	239	31	26418	5.7437	4.63e-09	RNF207
ENSG00000179119	11	18577948	18706338	396	35	26446	5.7432	4.64e-09	SPTY2D1
ENSG00000269215	5	39055358	39157350	227	28	26470	5.7431	4.65e-09	AC008964.1
ENSG00000100325	22	30134597	30284271	376	24	26557	5.7431	4.65e-09	ASCC2
ENSG00000175063	20	44391215	44495596	293	21	26576	5.7431	4.65e-09	UBE2C
ENSG00000155833	9	105707593	105830770	440	31	26523	5.743	4.65e-09	CYLC2
ENSG00000123901	11	94060477	94184585	496	25	26577	5.7429	4.65e-09	GPR83
ENSG00000122035	13	27794464	27897827	291	25	26535	5.7428	4.66e-09	RASL11A
ENSG00000270033	17	60299848	60410276	301	22	26299	5.7427	4.66e-09	RP11-51L5.7
ENSG00000109854	11	20335231	20455329	406	30	26487	5.7427	4.66e-09	HTATIP2
ENSG00000150977	12	123849936	123971264	236	31	26408	5.7424	4.67e-09	RILPL2
ENSG00000138315	10	74603339	74742791	133	19	26390	5.7422	4.67e-09	OIT3
ENSG00000100296	22	29851868	30001205	358	22	26534	5.7422	4.67e-09	THOC5
ENSG00000180423	11	46574411	46689459	92	10	26574	5.742	4.68e-09	HARBI1
ENSG00000185522	11	504855	610779	451	32	26501	5.7419	4.68e-09	C11orf35
ENSG00000108829	17	48402420	48524914	341	24	26477	5.7415	4.69e-09	LRRC59
ENSG00000136715	2	128648791	128835694	445	31	26493	5.7412	4.7e-09	SAP130
ENSG00000160213	21	45142393	45246326	384	30	26415	5.7411	4.7e-09	CSTB
ENSG00000165389	14	34851995	34981562	441	29	26413	5.7411	4.7e-09	SPTSSA
ENSG00000008226	3	38030696	38215516	397	28	26528	5.741	4.71e-09	DLEC1
ENSG00000115825	2	37427645	37601951	530	26	26558	5.7407	4.71e-09	PRKD3
ENSG00000101104	20	43488703	43637676	287	27	26500	5.7406	4.72e-09	PABPC1L
ENSG00000134548	12	21629241	21740311	421	27	26476	5.7405	4.72e-09	C12orf39
ENSG00000090372	19	47172764	47300251	294	24	26471	5.7403	4.73e-09	STRN4
ENSG00000184361	17	43281760	43389479	200	28	26427	5.7402	4.73e-09	SPATA32
ENSG00000264324	2	74388731	74640504	360	28	26480	5.7402	4.73e-09	RP11-287D1.3
ENSG00000174564	3	136615072	136779927	334	25	26438	5.7402	4.73e-09	IL20RB
ENSG00000138018	2	26481415	26668759	366	25	26499	5.74	4.73e-09	EPT1
ENSG00000235942	1	152765344	152866459	110	19	26482	5.7398	4.74e-09	LCE6A
ENSG00000133789	11	9635624	9824538	509	22	26484	5.7395	4.75e-09	SWAP70
ENSG00000048828	9	96164004	96378397	652	26	26556	5.7394	4.75e-09	FAM120A
ENSG00000268434	19	46232695	46339231	224	23	26553	5.7394	4.75e-09	AC011530.4
ENSG00000126351	17	38164543	38300120	238	31	26455	5.7393	4.75e-09	THRA
ENSG00000104835	19	39355906	39490495	348	29	26329	5.7393	4.75e-09	SARS2
ENSG00000269547	19	39356044	39490495	348	29	26329	5.7393	4.75e-09	CTC-360G5.8
ENSG00000151834	4	46200444	46527247	645	25	26530	5.7392	4.76e-09	GABRA2
ENSG00000235109	6	28242470	28374048	257	18	26624	5.7392	4.76e-09	ZSCAN31
ENSG00000171201	4	71185810	71305961	623	26	26542	5.7392	4.76e-09	SMR3B
ENSG00000139117	12	38990624	39351232	870	25	26565	5.7392	4.76e-09	CPNE8
ENSG00000132522	17	7164643	7268883	170	30	26364	5.7391	4.76e-09	GPS2
ENSG00000170946	11	31341387	31503396	198	16	26523	5.7387	4.77e-09	DNAJC24
ENSG00000163499	2	219804911	219908143	100	18	26551	5.7387	4.77e-09	CRYBA2
ENSG00000136861	9	123101147	123392448	353	29	26497	5.7384	4.78e-09	CDK5RAP2
ENSG00000154781	3	14643271	14764166	284	27	26441	5.7384	4.78e-09	CCDC174
ENSG00000166526	7	99611656	99730171	149	17	26543	5.738	4.79e-09	ZNF3
ENSG00000120694	13	31660762	31786525	349	29	26432	5.7379	4.79e-09	HSPH1
ENSG00000126261	19	34869257	35010853	314	26	26486	5.7377	4.8e-09	UBA2
ENSG00000175782	12	69089886	69237508	319	29	26544	5.7376	4.8e-09	SLC35E3
ENSG00000133226	1	24908207	25049758	302	20	26453	5.7374	4.81e-09	SRRM1
ENSG00000186501	1	27598651	27712891	182	23	26511	5.7373	4.81e-09	TMEM222
ENSG00000173559	2	192492794	192611385	274	26	26456	5.7372	4.81e-09	NABP1
ENSG00000076513	12	110386991	110527568	312	22	26587	5.7369	4.82e-09	ANKRD13A
ENSG00000113211	5	140479683	140582868	261	19	26548	5.7366	4.83e-09	PCDHB6
ENSG00000183605	10	120850279	120975179	273	18	26423	5.7365	4.83e-09	SFXN4
ENSG00000088247	19	6363359	6474805	363	30	26497	5.7365	4.83e-09	KHSRP
ENSG00000136695	2	113766215	113872959	500	29	26482	5.7363	4.84e-09	IL36RN
ENSG00000205108	9	34673052	34779464	255	23	26457	5.7362	4.84e-09	FAM205A
ENSG00000198650	16	71549563	71661033	225	26	26490	5.7362	4.84e-09	TAT
ENSG00000155754	2	202302148	202533901	558	23	26534	5.7361	4.84e-09	ALS2CR11
ENSG00000160446	9	131433148	131536406	77	17	26469	5.7359	4.85e-09	ZDHHC12
ENSG00000152475	19	58828985	58942427	270	19	26450	5.7357	4.86e-09	ZNF837
ENSG00000152193	13	79138426	79283314	280	24	26465	5.7357	4.86e-09	RNF219
ENSG00000113209	5	140464800	140567703	265	20	26556	5.7356	4.86e-09	PCDHB5
ENSG00000182827	1	226282380	226424431	283	22	26362	5.7354	4.86e-09	ACBD3
ENSG00000189298	6	28267691	28386947	253	18	26632	5.7354	4.86e-09	ZKSCAN3
ENSG00000169550	11	26530580	26643780	645	33	26501	5.7354	4.86e-09	MUC15
ENSG00000142530	19	50920042	51030010	263	24	26367	5.7353	4.87e-09	FAM71E1
ENSG00000205517	19	11445017	11580018	229	28	26472	5.7352	4.87e-09	RGL3
ENSG00000183206	18	14457338	14593584	376	26	26378	5.735	4.87e-09	POTEC
ENSG00000172667	3	178685011	178840067	313	25	26533	5.7349	4.88e-09	ZMAT3
ENSG00000205718	19	6987759	7090190	242	36	26366	5.7349	4.88e-09	MBD3L4
ENSG00000166582	17	16195848	16306970	233	22	26498	5.7349	4.88e-09	CENPV
ENSG00000134864	13	101133810	101291782	306	26	26418	5.7339	4.91e-09	GGACT
ENSG00000196456	7	150015879	150159558	363	27	26410	5.7339	4.91e-09	ZNF775
ENSG00000270188	1	238057024	238158575	330	23	26507	5.7338	4.91e-09	MTRNR2L11
ENSG00000227057	6	33196885	33307304	155	21	26560	5.7338	4.91e-09	WDR46
ENSG00000197110	19	39684246	39785646	253	26	26500	5.7337	4.91e-09	IFNL3
ENSG00000170364	3	4294988	4409251	393	33	26371	5.7334	4.92e-09	SETMAR
ENSG00000142512	19	51863275	51971057	279	31	26335	5.7334	4.92e-09	SIGLEC10
ENSG00000234906	19	45399243	45502822	257	21	26476	5.7333	4.92e-09	APOC2
ENSG00000170312	10	62488089	62604610	367	30	26454	5.7332	4.93e-09	CDK1
ENSG00000186795	10	118907000	119019810	259	25	26444	5.7331	4.93e-09	KCNK18
ENSG00000103642	15	63363999	63484260	402	24	26481	5.733	4.93e-09	LACTB
ENSG00000170085	5	175615365	175822994	472	27	26513	5.7328	4.94e-09	SIMC1
ENSG00000106328	7	127181463	127292198	228	30	26534	5.7326	4.95e-09	FSCN3
ENSG00000139263	12	59215931	59364303	444	28	26563	5.7324	4.95e-09	LRIG3
ENSG00000006555	1	55195385	55316940	459	32	26358	5.7324	4.95e-09	TTC22
ENSG00000143457	1	150568701	150719630	361	17	26577	5.7323	4.95e-09	GOLPH3L
ENSG00000178732	3	194065550	194169995	362	29	26382	5.732	4.96e-09	GP5
ENSG00000117791	1	220871567	221008150	441	29	26513	5.7319	4.96e-09	2024-03-02
ENSG00000010270	7	38167824	38320272	515	25	26481	5.7317	4.97e-09	STARD3NL
ENSG00000163661	3	157104578	157211417	269	23	26477	5.7316	4.97e-09	PTX3
ENSG00000167914	17	38069226	38184019	357	19	26507	5.7315	4.98e-09	GSDMA
ENSG00000133661	10	81647496	81792370	882	31	26465	5.7314	4.98e-09	SFTPD
ENSG00000091527	3	133242574	133359105	298	28	26479	5.7314	4.98e-09	CDV3
ENSG00000136875	9	115987623	116105185	306	26	26562	5.7314	4.98e-09	PRPF4
ENSG00000140391	15	77286359	77426326	208	28	26396	5.7313	4.98e-09	TSPAN3
ENSG00000120327	5	140552931	140655858	275	20	26544	5.7313	4.98e-09	PCDHB14
ENSG00000105698	19	35709881	35820724	308	27	26413	5.7311	4.99e-09	USF2
ENSG00000100441	14	24848492	24960540	586	37	26521	5.7306	5e-09	KHNYN
ENSG00000196805	1	152992700	153163927	480	21	26511	5.7306	5e-09	SPRR2B
ENSG00000116882	1	119861402	119986753	271	22	26446	5.7306	5e-09	HAO2
ENSG00000185272	21	15538451	15650693	664	35	26516	5.7303	5.01e-09	RBM11
ENSG00000196663	14	102779300	103018818	664	27	26523	5.7302	5.01e-09	TECPR2
ENSG00000171574	19	58862871	58979694	273	17	26426	5.7299	5.02e-09	ZNF584
ENSG00000196963	5	140510980	140615793	296	19	26549	5.7294	5.04e-09	PCDHB16
ENSG00000220205	17	8012467	8116864	259	21	26419	5.7291	5.05e-09	VAMP2
ENSG00000117477	1	169314108	169479907	437	29	26520	5.7288	5.06e-09	CCDC181
ENSG00000138071	2	65404887	65548387	344	22	26487	5.7286	5.06e-09	ACTR2
ENSG00000126705	1	27810546	27980942	204	25	26432	5.7286	5.06e-09	AHDC1
ENSG00000130023	6	170101718	170231680	385	20	26552	5.7285	5.07e-09	ERMARD
ENSG00000270617	7	43856157	43996188	345	27	26431	5.7284	5.07e-09	URGCP-MRPS24
ENSG00000231925	6	33217471	33332164	183	25	26563	5.7283	5.07e-09	TAPBP
ENSG00000160789	1	156002364	156159880	279	24	26423	5.7282	5.08e-09	LMNA
ENSG00000205445	21	45920240	46021388	264	23	26424	5.7281	5.08e-09	KRTAP10-2
ENSG00000164172	5	52341509	52455893	455	26	26535	5.7279	5.08e-09	MOCS2
ENSG00000273154	20	62290216	62420456	453	26	26467	5.7277	5.09e-09	RP4-583P15.15
ENSG00000138669	4	81959837	82186218	479	31	26504	5.7273	5.1e-09	PRKG2
ENSG00000167110	9	130968108	131088274	214	26	26486	5.7273	5.1e-09	GOLGA2
ENSG00000147687	8	125450726	125601699	399	30	26459	5.7272	5.1e-09	TATDN1
ENSG00000177054	11	19088646	19247969	439	37	26481	5.7271	5.11e-09	ZDHHC13
ENSG00000177728	17	73387240	73546171	509	27	26551	5.7268	5.12e-09	KIAA0195
ENSG00000110955	12	56981959	57089798	167	18	26527	5.7264	5.13e-09	ATP5B
ENSG00000158402	5	137570954	137724044	294	22	26555	5.7263	5.13e-09	CDC25C
ENSG00000063046	12	53349942	53485993	297	25	26514	5.7261	5.14e-09	EIF4B
ENSG00000180878	11	6176796	6282362	219	28	26502	5.7259	5.15e-09	C11orf42
ENSG00000185189	8	144865764	144974200	183	33	26385	5.7258	5.15e-09	NRBP2
ENSG00000196936	1	248062160	248163098	469	27	26500	5.7257	5.15e-09	OR2L8
ENSG00000198382	11	75476212	75904239	709	27	26498	5.7256	5.15e-09	UVRAG
ENSG00000267314	19	5854852	5964718	281	23	26472	5.7252	5.17e-09	AC104532.2
ENSG00000100453	14	25050160	25153473	314	25	26437	5.7252	5.17e-09	GZMB
ENSG00000125869	20	9445005	9561171	267	23	26510	5.7246	5.18e-09	LAMP5
ENSG00000116604	1	156383519	156520620	205	28	26425	5.7244	5.19e-09	MEF2D
ENSG00000119328	9	111646461	111763024	383	24	26601	5.7243	5.19e-09	FAM206A
ENSG00000187054	4	68725103	68879858	409	27	26550	5.7239	5.2e-09	TMPRSS11A
ENSG00000186453	2	24347938	24473718	363	22	26572	5.7238	5.21e-09	FAM228A
ENSG00000116785	1	196693925	196813203	80	16	26420	5.7236	5.21e-09	CFHR3
ENSG00000131966	14	58616798	58751750	188	23	26436	5.7236	5.21e-09	ACTR10
ENSG00000083828	19	58231023	58381307	375	24	26495	5.7234	5.22e-09	ZNF586
ENSG00000157064	1	183167372	183437737	621	28	26438	5.7234	5.22e-09	NMNAT2
ENSG00000174667	19	9274526	9375542	280	25	26297	5.7233	5.22e-09	OR7D4
ENSG00000232629	6	32673875	32781311	1927	24	26556	5.7231	5.23e-09	HLA-DQB2
ENSG00000100316	22	39658887	39766394	389	27	26493	5.7231	5.23e-09	RPL3
ENSG00000074966	4	48018410	48186273	417	26	26481	5.7231	5.23e-09	TXK
ENSG00000073861	17	45760610	45873485	282	23	26532	5.723	5.23e-09	TBX21
ENSG00000118407	6	75951575	76253454	429	26	26530	5.7228	5.24e-09	FILIP1
ENSG00000184786	6	170090210	170201655	308	17	26575	5.7227	5.24e-09	TCTE3
ENSG00000082512	1	211449957	211598288	407	27	26578	5.7214	5.28e-09	TRAF5
ENSG00000182600	2	233671980	233793418	343	23	26509	5.7213	5.29e-09	C2orf82
ENSG00000188493	19	41196761	41307458	257	21	26499	5.7213	5.29e-09	C19orf54
ENSG00000060138	12	10801683	10925911	290	30	26447	5.7206	5.31e-09	YBX3
ENSG00000039650	19	50314461	50421166	197	31	26487	5.7206	5.31e-09	PNKP
ENSG00000100979	20	44477399	44590794	254	24	26551	5.7206	5.31e-09	PLTP
ENSG00000116205	1	54469260	54628192	374	31	26439	5.7205	5.31e-09	TCEANC2
ENSG00000155111	6	110881181	111187161	730	33	26530	5.7205	5.31e-09	CDK19
ENSG00000106804	9	123664616	123862554	440	24	26546	5.7201	5.32e-09	C5
ENSG00000157741	7	138865102	139042982	289	21	26523	5.7199	5.33e-09	UBN2
ENSG00000118402	6	80574529	80707297	457	34	26479	5.7198	5.33e-09	ELOVL4
ENSG00000168374	3	57507090	57633947	322	19	26589	5.7197	5.34e-09	ARF4
ENSG00000106624	7	44093960	44204161	236	29	26417	5.7195	5.34e-09	AEBP1
ENSG00000171496	9	125279778	125380838	580	29	26543	5.7194	5.35e-09	OR1L8
ENSG00000172243	12	10219376	10332857	391	29	26471	5.7193	5.35e-09	CLEC7A
ENSG00000037965	12	54352832	54457570	135	21	26343	5.719	5.36e-09	HOXC8
ENSG00000158485	1	158247741	158351321	248	25	26565	5.7189	5.36e-09	CD1B
ENSG00000129103	7	56081695	56198363	338	22	26554	5.7185	5.37e-09	SUMF2
ENSG00000180938	8	125935540	126041631	337	28	26549	5.7182	5.38e-09	ZNF572
ENSG00000164128	4	164195113	164315984	436	30	26490	5.7182	5.38e-09	NPY1R
ENSG00000137504	11	85320752	85443951	221	26	26574	5.7178	5.39e-09	CREBZF
ENSG00000162367	1	47631962	47747892	258	23	26519	5.7175	5.4e-09	TAL1
ENSG00000141424	18	33638495	33759348	307	26	26519	5.7174	5.41e-09	SLC39A6
ENSG00000267618	17	33288368	33498512	202	32	26469	5.7174	5.41e-09	RAD51L3-RFFL
ENSG00000168913	9	34471038	34573039	196	28	26423	5.7174	5.41e-09	ENHO
ENSG00000166508	7	99640351	99749563	136	16	26562	5.7172	5.41e-09	MCM7
ENSG00000134046	18	51629079	51801158	360	28	26489	5.7172	5.41e-09	MBD2
ENSG00000012822	12	54054903	54171529	247	29	26413	5.7168	5.43e-09	CALCOCO1
ENSG00000070047	11	526486	662222	543	32	26471	5.7165	5.44e-09	PHRF1
ENSG00000108262	17	27850487	27971072	128	25	26420	5.7159	5.45e-09	GIT1
ENSG00000164761	8	119885796	120014439	461	27	26519	5.7159	5.46e-09	TNFRSF11B
ENSG00000166928	11	60096003	60235161	411	26	26529	5.7158	5.46e-09	MS4A14
ENSG00000163898	3	185174050	185320401	321	22	26485	5.7154	5.47e-09	LIPH
ENSG00000169228	5	176678199	176780745	190	23	26482	5.7152	5.48e-09	RAB24
ENSG00000110060	11	125713381	125823116	361	26	26496	5.7151	5.48e-09	PUS3
ENSG00000178913	5	140648057	140750330	238	30	26583	5.715	5.49e-09	TAF7
ENSG00000064545	19	19179978	19299322	321	28	26469	5.7148	5.49e-09	TMEM161A
ENSG00000136930	9	127065745	127227723	289	25	26396	5.7145	5.5e-09	PSMB7
ENSG00000146700	7	75968651	76089012	324	24	26503	5.7145	5.5e-09	SRCRB4D
ENSG00000159579	16	57170049	57324387	343	23	26533	5.7143	5.51e-09	RSPRY1
ENSG00000106460	7	12200867	12332993	780	27	26435	5.7142	5.51e-09	TMEM106B
ENSG00000206075	18	61093994	61222318	448	34	26474	5.7136	5.53e-09	SERPINB5
ENSG00000143727	2	214140	328283	196	18	26489	5.7136	5.53e-09	ACP1
ENSG00000124659	6	42662219	42764558	217	30	26475	5.7134	5.54e-09	TBCC
ENSG00000163377	3	68730917	69031761	774	25	26409	5.7132	5.54e-09	FAM19A4
ENSG00000104529	8	144611867	144731711	400	34	26472	5.7132	5.54e-09	EEF1D
ENSG00000180901	17	72978670	73111984	396	30	26453	5.7129	5.55e-09	KCTD2
ENSG00000126214	14	103978233	104217888	524	25	26457	5.7129	5.55e-09	KLC1
ENSG00000259680	16	33597044	33697696	11	6	25997	5.7129	5.55e-09	RP11-812E19.9
ENSG00000116761	1	70826901	70955534	334	31	26473	5.7128	5.56e-09	CTH
ENSG00000105298	19	3560639	3676813	302	27	26402	5.7125	5.57e-09	CACTIN
ENSG00000176601	2	135672061	135855038	352	20	26522	5.7119	5.59e-09	MAP3K19
ENSG00000131653	16	2155699	2278130	178	23	26321	5.7117	5.59e-09	TRAF7
ENSG00000126246	19	36180058	36283354	233	26	26565	5.7116	5.6e-09	IGFLR1
ENSG00000072121	14	68144091	68333307	447	30	26497	5.7115	5.6e-09	ZFYVE26
ENSG00000095574	10	124700322	124818333	334	27	26533	5.7115	5.6e-09	IKZF5
ENSG00000132952	13	31141830	31283686	282	24	26404	5.7115	5.6e-09	USPL1
ENSG00000262246	16	4354543	4525706	367	28	26476	5.7114	5.6e-09	CORO7
ENSG00000173548	15	75890247	76004642	178	24	26384	5.7113	5.61e-09	SNX33
ENSG00000173678	7	102240772	102351847	56	10	26587	5.7112	5.61e-09	SPDYE2B
ENSG00000163915	3	185380316	185497575	141	26	26472	5.7111	5.61e-09	C3orf65
ENSG00000132109	11	4356127	4464926	377	25	26295	5.7109	5.62e-09	TRIM21
ENSG00000109991	11	57055848	57188073	260	23	26496	5.7108	5.62e-09	P2RX3
ENSG00000124217	20	49525363	49627820	162	23	26495	5.7107	5.63e-09	MOCS3
ENSG00000234465	19	44030952	44138116	239	31	26506	5.7105	5.63e-09	PINLYP
ENSG00000115084	2	114412588	114564400	504	24	26544	5.7105	5.63e-09	SLC35F5
ENSG00000164190	5	36826861	37116515	352	22	26564	5.7104	5.64e-09	NIPBL
ENSG00000184478	11	5918570	6019591	402	28	26510	5.7104	5.64e-09	OR56A3
ENSG00000133056	1	204341756	204513852	349	32	26501	5.7103	5.64e-09	PIK3C2B
ENSG00000135677	12	65057225	65203227	261	23	26471	5.7102	5.64e-09	GNS
ENSG00000112232	6	62339865	63046132	1868	36	26553	5.7101	5.65e-09	KHDRBS2
ENSG00000187024	9	130405257	130537152	186	27	26518	5.71	5.65e-09	PTRH1
ENSG00000168004	11	63178876	63308666	296	23	26448	5.71	5.65e-09	HRASLS5
ENSG00000183741	22	39207455	39318319	309	23	26336	5.71	5.65e-09	CBX6
ENSG00000003402	2	201930827	202091410	287	18	26598	5.7098	5.66e-09	CFLAR
ENSG00000249087	1	23645490	23748332	188	23	26488	5.7097	5.66e-09	C1orf213
ENSG00000179933	14	23513974	23619665	211	34	26365	5.7096	5.66e-09	C14orf119
ENSG00000149792	11	64839655	64944843	154	24	26506	5.7094	5.67e-09	MRPL49
ENSG00000118965	2	20060021	20239892	454	32	26503	5.7094	5.67e-09	WDR35
ENSG00000123992	2	220188268	220314744	276	27	26490	5.7092	5.68e-09	DNPEP
ENSG00000118997	2	196552427	196983536	850	25	26569	5.7091	5.68e-09	DNAH7
ENSG00000173237	11	66692748	66794475	101	21	26319	5.7091	5.68e-09	C11orf86
ENSG00000129353	19	10663133	10805235	354	27	26484	5.709	5.68e-09	SLC44A2
ENSG00000162881	2	42939642	43041401	310	20	26410	5.7089	5.68e-09	OXER1
ENSG00000198876	9	34036385	34177397	379	26	26536	5.7086	5.7e-09	DCAF12
ENSG00000059573	10	97315696	97466463	497	29	26577	5.7085	5.7e-09	ALDH18A1
ENSG00000102924	16	49261828	49365742	215	31	26495	5.7084	5.7e-09	CBLN1
ENSG00000159348	1	202880997	202986408	234	31	26478	5.7081	5.71e-09	CYB5R1
ENSG00000172354	7	100221154	100326797	178	20	26492	5.7078	5.72e-09	GNB2
ENSG00000168143	6	54661569	54856820	728	29	26485	5.7078	5.72e-09	FAM83B
ENSG00000269064	1	179393716	179507805	723	20	26570	5.7077	5.73e-09	AL160286.1
ENSG00000126456	19	50112826	50219132	189	25	26473	5.7076	5.73e-09	IRF3
ENSG00000242114	22	30771518	30875045	303	25	26530	5.7076	5.73e-09	MTFP1
ENSG00000163606	3	112590056	112743969	493	34	26575	5.7075	5.73e-09	CD200R1
ENSG00000198807	14	37076773	37198920	317	27	26438	5.7074	5.74e-09	PAX9
ENSG00000172457	11	56460303	56561287	383	25	26566	5.7069	5.75e-09	OR9G4
ENSG00000204882	8	142316600	142427367	295	27	26380	5.7064	5.77e-09	GPR20
ENSG00000162572	1	1165816	1277409	301	23	26485	5.7061	5.78e-09	SCNN1D
ENSG00000176386	9	115968115	116087869	352	27	26552	5.706	5.78e-09	CDC26
ENSG00000269343	19	58281099	58420018	354	26	26452	5.706	5.78e-09	ZNF587B
ENSG00000177030	11	594233	756715	500	40	26434	5.706	5.78e-09	DEAF1
ENSG00000129654	17	74082414	74187380	203	24	26452	5.7057	5.79e-09	FOXJ1
ENSG00000196226	6	25993455	26093885	207	21	26605	5.7055	5.8e-09	HIST1H2BB
ENSG00000138382	2	170616591	170731441	457	32	26508	5.7051	5.81e-09	METTL5
ENSG00000011590	19	36145429	36257940	278	19	26544	5.7051	5.81e-09	ZBTB32
ENSG00000116690	1	186215405	186333694	259	19	26496	5.7049	5.82e-09	PRG4
ENSG00000042445	2	85519211	85631743	301	24	26470	5.7048	5.83e-09	RETSAT
ENSG00000102981	16	67644849	67746681	114	16	26534	5.7045	5.83e-09	PARD6A
ENSG00000125347	5	131767301	131876490	263	19	26505	5.7042	5.84e-09	IRF1
ENSG00000105699	19	35689233	35808867	353	28	26381	5.704	5.85e-09	LSR
ENSG00000216490	19	18233972	18338927	252	19	26466	5.7035	5.87e-09	IFI30
ENSG00000118816	4	77918311	78047158	236	28	26460	5.7035	5.87e-09	CCNI
ENSG00000127191	9	139726364	139871059	337	20	26410	5.7035	5.87e-09	TRAF2
ENSG00000182591	21	32202966	32303874	235	32	26499	5.7033	5.87e-09	KRTAP11-1
ENSG00000112624	6	42699765	42886298	348	31	26450	5.7031	5.88e-09	GLTSCR1L
ENSG00000101421	20	32349110	32492172	241	32	26382	5.7029	5.89e-09	CHMP4B
ENSG00000062582	7	43856157	43959492	248	31	26423	5.7028	5.89e-09	MRPS24
ENSG00000178921	17	8100936	8223809	346	25	26491	5.7028	5.89e-09	PFAS
ENSG00000146267	6	99669045	99847938	568	30	26513	5.7025	5.9e-09	FAXC
ENSG00000197712	4	38819298	38997360	655	37	26449	5.7025	5.9e-09	FAM114A1
ENSG00000137960	1	78395226	78654133	678	35	26543	5.7024	5.91e-09	GIPC2
ENSG00000183657	3	171459580	171577714	297	23	26460	5.7024	5.91e-09	PP13439
ENSG00000269027	5	35001012	35101198	253	26	26452	5.7024	5.91e-09	AC010368.2
ENSG00000011347	11	61232785	61398620	231	31	26498	5.7023	5.91e-09	SYT7
ENSG00000139626	12	53535102	53651091	187	27	26511	5.7022	5.91e-09	ITGB7
ENSG00000110025	11	64744880	64858044	231	31	26547	5.7021	5.92e-09	SNX15
ENSG00000138443	2	204142942	204362446	313	23	26557	5.7016	5.93e-09	ABI2
ENSG00000019102	11	124567368	124672134	150	26	26393	5.7015	5.94e-09	VSIG2
ENSG00000256861	12	122642326	122800970	288	18	26409	5.7014	5.94e-09	RP11-512M8.5
ENSG00000134575	11	47210853	47320457	218	20	26559	5.7012	5.95e-09	ACP2
ENSG00000140451	15	65057831	65167867	337	23	26546	5.7011	5.95e-09	PIF1
ENSG00000167721	17	2175797	2290801	297	26	26414	5.7008	5.96e-09	TSR1
ENSG00000141543	17	78059013	78170982	465	34	26484	5.7004	5.98e-09	EIF4A3
ENSG00000268400	19	7644682	7757934	338	29	26409	5.7004	5.98e-09	CTD-3214H19.4
ENSG00000257040	14	72406191	72508326	422	28	26478	5.7004	5.98e-09	AC005477.1
ENSG00000183318	17	8606424	8711877	367	30	26413	5.7003	5.98e-09	SPDYE4
ENSG00000074317	5	175997085	176107530	250	34	26422	5.7001	5.99e-09	SNCB
ENSG00000256771	19	19926695	20055483	331	23	26532	5.6997	6e-09	ZNF253
ENSG00000092445	15	41799873	41921536	258	22	26433	5.6997	6e-09	TYRO3
ENSG00000255663	11	114221404	114364654	349	26	26480	5.6995	6.01e-09	RP11-212D19.4
ENSG00000260170	15	45829549	46018512	505	34	26379	5.6994	6.01e-09	RP11-96O20.4
ENSG00000111906	6	125491108	125673282	540	29	26541	5.6991	6.02e-09	HDDC2
ENSG00000065978	1	43098098	43218020	246	27	26481	5.699	6.03e-09	YBX1
ENSG00000156931	3	184479931	184820402	668	35	26511	5.699	6.03e-09	VPS8
ENSG00000179134	19	39783036	39926350	273	24	26528	5.6984	6.05e-09	SAMD4B
ENSG00000177169	12	132329196	132457712	259	24	26396	5.6983	6.05e-09	ULK1
ENSG00000260259	16	89699028	89802977	384	28	26397	5.6981	6.06e-09	RP11-368I7.4
ENSG00000136689	2	113814791	113941593	561	29	26485	5.698	6.06e-09	IL1RN
ENSG00000152580	3	151093172	151226497	445	28	26509	5.6977	6.07e-09	IGSF10
ENSG00000106665	7	73653805	73870273	417	31	26402	5.6974	6.08e-09	CLIP2
ENSG00000169347	16	20270894	20389130	294	27	26517	5.6974	6.08e-09	GP2
ENSG00000165325	11	93013137	93221653	640	28	26517	5.6974	6.08e-09	CCDC67
ENSG00000203813	6	27727842	27828314	161	21	26568	5.6971	6.09e-09	HIST1H3H
ENSG00000165621	13	97587973	97696984	180	27	26465	5.6969	6.1e-09	OXGR1
ENSG00000163576	3	19870964	20038517	511	25	26521	5.6969	6.1e-09	EFHB
ENSG00000115685	2	242038991	242173067	411	33	26444	5.6967	6.11e-09	PPP1R7
ENSG00000197283	6	33337847	33471466	286	21	26542	5.6966	6.11e-09	SYNGAP1
ENSG00000121388	13	19706173	19811496	761	28	26509	5.696	6.13e-09	RP11-408E5.4
ENSG00000105085	19	16635718	16789873	282	26	26563	5.6955	6.15e-09	MED26
ENSG00000056586	9	125556835	125717620	280	22	26559	5.6955	6.15e-09	RC3H2
ENSG00000100767	14	73654205	73791348	292	31	26460	5.6955	6.15e-09	PAPLN
ENSG00000148187	9	124976882	125135743	200	31	26443	5.6955	6.15e-09	MRRF
ENSG00000128683	2	171619723	171767661	350	28	26434	5.6949	6.17e-09	GAD1
ENSG00000143466	1	206593791	206720223	299	27	26462	5.6947	6.18e-09	IKBKE
ENSG00000237330	1	956346	1059687	276	21	26409	5.6945	6.19e-09	RNF223
ENSG00000139597	13	32924861	33052315	193	27	26511	5.6945	6.19e-09	N4BP2L1
ENSG00000120057	10	99476508	99581709	292	21	26462	5.6941	6.2e-09	SFRP5
ENSG00000166997	7	99667236	99773134	129	16	26541	5.6941	6.2e-09	CNPY4
ENSG00000188613	10	120739228	120843854	210	26	26323	5.6937	6.22e-09	NANOS1
ENSG00000135414	12	56087064	56200911	110	20	26449	5.6937	6.22e-09	GDF11
ENSG00000109381	4	139899266	140148372	457	31	26484	5.6936	6.22e-09	ELF2
ENSG00000006042	17	31204928	31322124	309	24	26483	5.6933	6.23e-09	TMEM98
ENSG00000083093	16	23564488	23702631	403	24	26585	5.6931	6.24e-09	PALB2
ENSG00000167850	17	72487247	72592282	381	32	26465	5.6928	6.25e-09	CD300C
ENSG00000087253	16	55492910	55670582	471	37	26468	5.6927	6.25e-09	LPCAT2
ENSG00000120708	5	135314584	135449507	308	27	26418	5.6927	6.25e-09	TGFBI
ENSG00000039068	16	68721128	68919451	610	29	26517	5.6927	6.25e-09	CDH1
ENSG00000139428	12	109941542	110061679	359	22	26567	5.6925	6.26e-09	MMAB
ENSG00000169214	1	247825045	247926105	351	23	26534	5.6924	6.26e-09	OR6F1
ENSG00000239713	22	39386924	39533748	427	34	26383	5.6922	6.27e-09	APOBEC3G
ENSG00000153993	7	84574869	84866171	462	26	26481	5.6921	6.27e-09	SEMA3D
ENSG00000136235	7	23225586	23364727	266	15	26544	5.6918	6.29e-09	GPNMB
ENSG00000124678	6	35035848	35166387	403	21	26604	5.6917	6.29e-09	TCP11
ENSG00000130518	19	18317908	18435319	315	26	26420	5.6917	6.29e-09	KIAA1683
ENSG00000163611	3	113111565	113284034	652	21	26595	5.6916	6.29e-09	SPICE1
ENSG00000144426	2	203829602	204141101	472	26	26567	5.6915	6.3e-09	NBEAL1
ENSG00000170852	7	32857784	32983743	282	20	26469	5.6914	6.3e-09	KBTBD2
ENSG00000137502	11	82634175	82832965	421	30	26538	5.6914	6.3e-09	RAB30
ENSG00000204246	9	107248030	107349137	282	27	26550	5.6911	6.31e-09	OR13C3
ENSG00000215910	1	11771844	11899642	445	23	26519	5.691	6.31e-09	C1orf167
ENSG00000258864	5	112112910	112253279	445	24	26571	5.691	6.32e-09	CTC-554D6.1
ENSG00000197748	10	105839646	106042120	375	26	26523	5.6908	6.32e-09	WDR96
ENSG00000142949	1	43940858	44139343	416	20	26509	5.6901	6.35e-09	PTPRF
ENSG00000101446	20	44091101	44194264	326	19	26550	5.6901	6.35e-09	SPINT3
ENSG00000143994	2	27296682	27403680	144	21	26434	5.6898	6.36e-09	ABHD1
ENSG00000205758	21	34911647	35066232	154	25	26541	5.6897	6.36e-09	CRYZL1
ENSG00000173679	9	125373845	125474927	278	23	26504	5.6897	6.36e-09	OR1L1
ENSG00000237247	19	6980589	7083022	244	34	26386	5.6896	6.37e-09	MBD3L5
ENSG00000118276	18	29152210	29315799	286	24	26439	5.6896	6.37e-09	B4GALT6
ENSG00000153179	12	64954293	65141347	390	30	26423	5.6895	6.37e-09	RASSF3
ENSG00000157036	3	38487618	38633652	287	26	26470	5.6895	6.37e-09	EXOG
ENSG00000185917	21	37356839	37501687	482	30	26484	5.6893	6.38e-09	SETD4
ENSG00000147889	9	21917751	22045300	199	27	26435	5.6888	6.4e-09	CDKN2A
ENSG00000102977	16	67641415	67744713	116	16	26536	5.6886	6.4e-09	ACD
ENSG00000134825	11	61485973	61610274	168	25	26458	5.6881	6.42e-09	TMEM258
ENSG00000110619	11	2972152	3128843	491	30	26475	5.6879	6.43e-09	CARS
ENSG00000143942	2	53944929	54052333	309	23	26536	5.6878	6.43e-09	CHAC2
ENSG00000134853	4	55045264	55214414	401	29	26446	5.6877	6.44e-09	PDGFRA
ENSG00000198924	10	115544488	115664142	184	23	26208	5.6875	6.44e-09	DCLRE1A
ENSG00000139351	12	102072426	102183250	279	26	26521	5.6874	6.45e-09	SYCP3
ENSG00000273047	20	62319623	62421751	331	22	26453	5.687	6.46e-09	RP4-583P15.14
ENSG00000170929	19	9153855	9254889	423	29	26469	5.6868	6.47e-09	OR1M1
ENSG00000123838	1	207227607	207368317	208	30	26448	5.6867	6.47e-09	C4BPA
ENSG00000178295	2	17885125	18016632	323	29	26493	5.6867	6.48e-09	GEN1
ENSG00000178403	4	113384672	113487328	271	17	26542	5.6866	6.48e-09	NEUROG2
ENSG00000255330	6	127709551	127890146	577	27	26486	5.6863	6.49e-09	SOGA3
ENSG00000112096	6	160040089	160233561	561	22	26538	5.6858	6.51e-09	SOD2
ENSG00000109685	4	1823151	2033934	117	26	26386	5.6856	6.52e-09	WHSC1
ENSG00000172954	2	30620092	30917091	971	28	26531	5.6855	6.52e-09	LCLAT1
ENSG00000173960	2	24100155	24277779	536	24	26572	5.6854	6.53e-09	UBXN2A
ENSG00000164251	5	76064758	76181140	296	25	26399	5.6851	6.54e-09	F2RL1
ENSG00000115457	2	217447551	217579159	222	33	26359	5.6846	6.56e-09	IGFBP2
ENSG00000158488	1	158273254	158377343	323	21	26543	5.6846	6.56e-09	CD1E
ENSG00000151247	4	99742835	99901788	412	28	26449	5.6844	6.56e-09	EIF4E
ENSG00000123407	12	54298618	54402740	213	29	26430	5.6844	6.56e-09	HOXC12
ENSG00000112659	6	43099913	43242325	270	23	26498	5.6842	6.57e-09	CUL9
ENSG00000269407	20	23280015	23384066	300	21	26559	5.684	6.58e-09	AL096677.1
ENSG00000111581	12	69030514	69186785	324	26	26551	5.684	6.58e-09	NUP107
ENSG00000186854	2	84998774	85184132	484	34	26474	5.6838	6.59e-09	TRABD2A
ENSG00000168490	8	22027222	22139854	264	26	26382	5.6836	6.59e-09	PHYHIP
ENSG00000169813	10	43831065	43954614	372	21	26583	5.6834	6.6e-09	HNRNPF
ENSG00000146576	7	6579648	6698357	346	24	26436	5.6833	6.61e-09	C7orf26
ENSG00000073584	17	38731214	38854760	208	21	26457	5.6832	6.61e-09	SMARCE1
ENSG00000119487	9	128149672	128519513	640	27	26556	5.6832	6.61e-09	MAPKAP1
ENSG00000010361	19	50260126	50370633	219	34	26439	5.683	6.62e-09	FUZ
ENSG00000112655	6	42994006	43179457	360	26	26521	5.6829	6.62e-09	PTK7
ENSG00000130734	19	10604571	10714094	347	28	26462	5.6824	6.64e-09	ATG4D
ENSG00000166261	11	123544885	123662383	386	30	26541	5.6824	6.64e-09	ZNF202
ENSG00000198301	4	76812103	76962115	467	27	26518	5.6823	6.65e-09	SDAD1
ENSG00000004799	7	95162811	95275803	423	31	26442	5.6821	6.65e-09	PDK4
ENSG00000125386	4	2576988	2784292	536	30	26497	5.682	6.66e-09	FAM193A
ENSG00000130227	8	21727180	21914096	414	29	26395	5.682	6.66e-09	XPO7
ENSG00000136854	9	130324544	130507460	283	27	26512	5.6815	6.67e-09	STXBP1
ENSG00000178734	13	76395187	76507947	390	30	26527	5.6815	6.68e-09	C13orf45
ENSG00000255470	11	18111733	18261042	521	23	26509	5.6814	6.68e-09	RP11-113D6.6
ENSG00000170390	4	150949426	151228609	740	38	26479	5.6813	6.68e-09	DCLK2
ENSG00000196684	19	16194838	16319386	264	26	26402	5.6811	6.69e-09	HSH2D
ENSG00000228208	1	218633438	218749320	280	27	26438	5.6805	6.72e-09	C1orf143
ENSG00000125285	13	95311886	95414389	280	25	26417	5.6804	6.72e-09	SOX21
ENSG00000163328	2	175246966	175401822	306	26	26453	5.6802	6.73e-09	GPR155
ENSG00000269738	9	125098344	125198928	197	29	26468	5.68	6.73e-09	AL162424.1
ENSG00000181631	3	150994100	151097336	311	21	26507	5.68	6.73e-09	P2RY13
ENSG00000161896	6	33639444	33764762	514	26	26518	5.6799	6.74e-09	IP6K3
ENSG00000264058	17	38735049	38871393	240	20	26477	5.6797	6.75e-09	KRT222
ENSG00000138430	2	174887175	175163426	693	29	26483	5.6793	6.76e-09	OLA1
ENSG00000122512	7	5962870	6098756	332	26	26538	5.6793	6.76e-09	PMS2
ENSG00000182634	11	123858773	123959717	343	30	26522	5.6789	6.78e-09	OR10G7
ENSG00000187753	9	88785180	88924572	260	24	26491	5.6788	6.78e-09	C9orf153
ENSG00000185527	17	79567489	79680142	582	24	26572	5.6787	6.79e-09	PDE6G
ENSG00000145604	5	36102091	36234421	242	30	26551	5.6785	6.79e-09	SKP2
ENSG00000083123	6	80766364	81105987	928	27	26572	5.6784	6.8e-09	BCKDHB
ENSG00000182315	19	7006220	7108651	196	31	26398	5.6784	6.8e-09	MBD3L3
ENSG00000103064	16	68248433	68385722	257	17	26549	5.6782	6.81e-09	SLC7A6
ENSG00000134323	2	16030686	16137129	227	35	26360	5.6774	6.84e-09	MYCN
ENSG00000204653	19	50964857	51067947	220	32	26298	5.6772	6.84e-09	ASPDH
ENSG00000140749	16	21602609	21713981	109	18	26429	5.6771	6.85e-09	IGSF6
ENSG00000168016	3	36818311	37036548	407	30	26505	5.6769	6.86e-09	TRANK1
ENSG00000154330	9	70893224	71195977	361	26	26243	5.6768	6.86e-09	PGM5
ENSG00000221887	18	61566535	61699008	385	28	26505	5.6765	6.87e-09	HMSD
ENSG00000115816	2	37378755	37508856	563	23	26522	5.6764	6.88e-09	CEBPZ
ENSG00000114021	3	100003545	100125710	222	29	26521	5.6761	6.89e-09	NIT2
ENSG00000077254	1	78111672	78275537	264	20	26566	5.6759	6.9e-09	USP33
ENSG00000186844	1	152749949	152850573	132	18	26474	5.6759	6.9e-09	LCE1A
ENSG00000176531	19	43929106	44059087	401	33	26505	5.6756	6.91e-09	PHLDB3
ENSG00000164308	5	96161643	96305420	542	21	26524	5.6754	6.92e-09	ERAP2
ENSG00000149150	11	57202007	57333259	201	25	26423	5.6754	6.92e-09	SLC43A1
ENSG00000178163	4	10391498	10509034	305	30	26530	5.6751	6.93e-09	ZNF518B
ENSG00000107816	10	102706375	102817593	166	29	26359	5.6748	6.94e-09	LZTS2
ENSG00000205323	12	56096247	56261540	147	26	26430	5.6747	6.94e-09	SARNP
ENSG00000157326	14	24372795	24488488	444	26	26403	5.6746	6.95e-09	DHRS4
ENSG00000173876	10	42828	170103	209	24	26323	5.6743	6.96e-09	TUBB8
ENSG00000050405	12	50519571	50727329	257	9	26544	5.6742	6.97e-09	LIMA1
ENSG00000165816	10	115949018	116101272	340	29	26514	5.674	6.98e-09	VWA2
ENSG00000137204	6	43213432	43323276	176	25	26513	5.6739	6.98e-09	SLC22A7
ENSG00000148841	10	106021894	106148162	195	24	26510	5.6738	6.98e-09	ITPRIP
ENSG00000120669	13	36692345	36921979	809	24	26516	5.6737	6.99e-09	SOHLH2
ENSG00000188732	7	23669749	23792868	312	26	26498	5.6735	7e-09	FAM221A
ENSG00000108509	17	4821287	4940960	281	23	26533	5.6732	7.01e-09	CAMTA2
ENSG00000157240	7	90843783	90948123	206	29	26402	5.673	7.02e-09	FZD1
ENSG00000019505	11	45211852	45357870	373	26	26512	5.673	7.02e-09	SYT13
ENSG00000183386	1	38412442	38521278	209	30	26487	5.6728	7.02e-09	FHL3
ENSG00000268217	5	72844203	72946845	244	19	26537	5.6728	7.03e-09	AC008387.1
ENSG00000117118	1	17295217	17430665	419	20	26528	5.6727	7.03e-09	SDHB
ENSG00000065802	2	239285383	239410891	364	25	26495	5.6727	7.03e-09	ASB1
ENSG00000088305	20	31300191	31447162	414	24	26532	5.6722	7.05e-09	DNMT3B
ENSG00000132471	17	73791780	73902588	279	18	26493	5.6721	7.05e-09	WBP2
ENSG00000163960	3	196024533	196209345	410	31	26471	5.6721	7.05e-09	UBXN7
ENSG00000163536	3	167403031	167593356	481	31	26471	5.672	7.06e-09	SERPINI1
ENSG00000033627	17	40560862	40724629	316	20	26539	5.6718	7.07e-09	ATP6V0A1
ENSG00000138722	4	90750683	90925780	511	26	26482	5.6715	7.08e-09	MMRN1
ENSG00000100814	14	20729527	20851471	356	26	26453	5.6714	7.08e-09	CCNB1IP1
ENSG00000181634	9	117496915	117618406	212	28	26386	5.6714	7.08e-09	TNFSF15
ENSG00000095066	19	12823817	13033554	368	28	26538	5.6708	7.11e-09	HOOK2
ENSG00000113838	3	186213862	186338332	277	25	26539	5.6708	7.11e-09	TBCCD1
ENSG00000171425	19	56096825	56206988	244	29	26478	5.6706	7.11e-09	ZNF581
ENSG00000137288	6	33612070	33729504	461	31	26498	5.6706	7.11e-09	UQCC2
ENSG00000189275	10	133554734	133672535	337	29	26445	5.6705	7.12e-09	AL450307.1
ENSG00000132792	20	36272408	36550531	551	24	26476	5.6703	7.13e-09	CTNNBL1
ENSG00000142227	19	48774766	48883810	354	24	26479	5.6703	7.13e-09	EMP3
ENSG00000137700	11	118844824	118951616	268	20	26519	5.6702	7.13e-09	SLC37A4
ENSG00000184984	15	34210921	34407291	511	24	26463	5.6702	7.13e-09	CHRM5
ENSG00000205246	19	23895807	24060937	357	26	26542	5.6701	7.14e-09	RPSAP58
ENSG00000165689	9	139246377	139355061	380	26	26536	5.6699	7.14e-09	SDCCAG3
ENSG00000124785	6	5948232	6057200	437	39	26440	5.6698	7.15e-09	NRN1
ENSG00000010017	6	13571730	13761796	312	26	26476	5.6698	7.15e-09	RANBP9
ENSG00000137976	1	84814215	84930701	326	23	26465	5.6698	7.15e-09	DNASE2B
ENSG00000115461	2	217486828	217610248	231	27	26423	5.669	7.18e-09	IGFBP5
ENSG00000187650	19	5854869	5960864	270	23	26468	5.6686	7.2e-09	VMAC
ENSG00000183653	21	30918360	31053067	362	25	26494	5.6685	7.2e-09	GRIK1-AS2
ENSG00000037749	5	153368466	153650038	755	31	26538	5.6684	7.21e-09	MFAP3
ENSG00000168676	16	67273331	67410666	172	17	26593	5.6684	7.21e-09	KCTD19
ENSG00000164983	8	125274231	125434933	543	25	26510	5.6683	7.21e-09	TMEM65
ENSG00000184381	22	38457502	38651697	502	24	26493	5.6683	7.21e-09	PLA2G6
ENSG00000267796	19	36189262	36295420	230	26	26543	5.6683	7.21e-09	LIN37
ENSG00000075089	12	100542900	100685643	290	25	26567	5.6682	7.21e-09	ACTR6
ENSG00000165626	10	13430484	13620974	464	34	26426	5.668	7.23e-09	BEND7
ENSG00000132507	17	7160318	7265774	171	28	26376	5.6677	7.23e-09	EIF5A
ENSG00000132031	2	20141872	20262455	283	21	26515	5.6676	7.24e-09	MATN3
ENSG00000156017	9	77545936	77693339	375	25	26506	5.6676	7.24e-09	C9orf41
ENSG00000105879	7	107334142	107452112	240	29	26435	5.6674	7.25e-09	CBLL1
ENSG00000164654	7	7556503	7698560	451	29	26473	5.6672	7.26e-09	MIOS
ENSG00000101441	20	23616277	23719677	402	27	26446	5.667	7.27e-09	CST4
ENSG00000260240	16	59693897	59838752	503	27	26451	5.6669	7.27e-09	RP11-105C20.2
ENSG00000159556	15	76579065	76684817	203	21	26543	5.6669	7.27e-09	ISL2
ENSG00000135953	2	103282299	103403347	271	20	26430	5.6667	7.28e-09	MFSD9
ENSG00000182362	21	47656251	47767665	377	25	26539	5.6665	7.29e-09	YBEY
ENSG00000253958	8	8509448	8611616	529	24	26436	5.6664	7.29e-09	CLDN23
ENSG00000023041	10	114140058	114256672	182	28	26439	5.6664	7.29e-09	ZDHHC6
ENSG00000161671	19	50929657	51036608	258	23	26369	5.6664	7.29e-09	EMC10
ENSG00000133858	12	71953252	72111505	294	19	26572	5.6662	7.3e-09	ZFC3H1
ENSG00000164484	6	130636879	130814208	569	27	26545	5.6662	7.3e-09	TMEM200A
ENSG00000078399	7	27152054	27260117	194	33	26501	5.6661	7.31e-09	HOXA9
ENSG00000007306	19	42127235	42260895	357	23	26518	5.6653	7.34e-09	CEACAM7
ENSG00000156463	5	145266142	145511354	548	23	26456	5.6653	7.34e-09	SH3RF2
ENSG00000169570	5	118123017	118374240	491	37	26502	5.6652	7.34e-09	DTWD2
ENSG00000171987	11	4542653	4649050	566	28	26484	5.665	7.35e-09	C11orf40
ENSG00000215704	1	15742404	15867895	347	31	26489	5.665	7.35e-09	CELA2B
ENSG00000061987	12	62810597	63041363	598	30	26487	5.6649	7.35e-09	MON2
ENSG00000181274	10	99042255	99144458	359	18	26564	5.6647	7.36e-09	FRAT2
ENSG00000148814	10	134095614	134245010	497	34	26363	5.6643	7.38e-09	LRRC27
ENSG00000118985	5	95170802	95347775	311	25	26483	5.6641	7.39e-09	ELL2
ENSG00000050344	7	26141860	26276745	290	25	26481	5.664	7.39e-09	NFE2L3
ENSG00000153208	2	112606056	112837138	740	30	26490	5.6639	7.4e-09	MERTK
ENSG00000198454	9	139813695	139916442	311	22	26401	5.6639	7.4e-09	C9orf141
ENSG00000250565	2	46667889	46819696	428	30	26469	5.6638	7.4e-09	ATP6V1E2
ENSG00000171130	7	149520057	149627784	276	25	26265	5.6636	7.41e-09	ATP6V0E2
ENSG00000145506	5	958944	1089058	378	32	26371	5.6632	7.43e-09	NKD2
ENSG00000196155	16	67261413	67373402	137	17	26584	5.6631	7.43e-09	PLEKHG4
ENSG00000041880	3	51926361	52032883	102	24	26378	5.6631	7.43e-09	PARP3
ENSG00000196470	16	48340275	48532313	268	23	26434	5.6631	7.43e-09	SIAH1
ENSG00000137168	6	36772603	36892800	346	24	26539	5.6629	7.44e-09	PPIL1
ENSG00000110171	11	6419843	6545689	224	27	26438	5.6626	7.45e-09	TRIM3
ENSG00000163138	4	20647905	20804530	478	31	26500	5.6625	7.46e-09	PACRGL
ENSG00000165556	13	28486274	28595276	249	33	26429	5.6623	7.47e-09	CDX2
ENSG00000205085	7	128262342	128376929	452	28	26542	5.6621	7.47e-09	FAM71F2
ENSG00000105568	19	52643292	52780687	476	32	26446	5.6621	7.48e-09	PPP2R1A
ENSG00000141682	18	57517180	57621538	264	25	26330	5.662	7.48e-09	PMAIP1
ENSG00000047662	4	17580929	17833135	585	24	26480	5.6615	7.5e-09	FAM184B
ENSG00000125821	20	18518537	18794561	1013	33	26557	5.6608	7.53e-09	DTD1
ENSG00000106031	7	27183122	27289725	191	31	26484	5.6605	7.55e-09	HOXA13
ENSG00000237651	2	61322243	61441964	250	19	26515	5.6602	7.56e-09	C2orf74
ENSG00000244067	6	52564897	52678367	320	30	26447	5.66	7.57e-09	GSTA2
ENSG00000104299	8	28575178	28797759	319	24	26491	5.6598	7.58e-09	INTS9
ENSG00000141096	16	67959566	68064732	113	15	26535	5.6596	7.59e-09	DPEP3
ENSG00000215018	7	7345834	7625484	831	29	26463	5.6594	7.6e-09	COL28A1
ENSG00000179431	11	35589735	35692419	162	23	26423	5.6593	7.6e-09	FJX1
ENSG00000100156	22	38424141	38530100	181	23	26488	5.6592	7.6e-09	SLC16A8
ENSG00000131795	1	145457598	145563536	66	15	26372	5.6592	7.6e-09	RBM8A
ENSG00000139656	13	44667679	44785393	180	24	26458	5.659	7.61e-09	SMIM2
ENSG00000138413	2	209050951	209180798	322	28	26536	5.6588	7.62e-09	IDH1
ENSG00000168158	16	3355889	3456924	238	20	26475	5.6588	7.62e-09	OR2C1
ENSG00000204010	10	91087813	91194962	304	23	26567	5.6587	7.62e-09	IFIT1B
ENSG00000136451	17	55998910	56115620	208	32	26453	5.6587	7.63e-09	VEZF1
ENSG00000267206	9	139588463	139692980	392	26	26362	5.6587	7.63e-09	LCN6
ENSG00000099617	19	1236153	1351430	136	29	26187	5.6585	7.63e-09	EFNA2
ENSG00000166797	15	64314758	64436217	252	21	26558	5.6584	7.64e-09	FAM96A
ENSG00000169359	3	155488813	155622218	346	27	26510	5.6583	7.65e-09	SLC33A1
ENSG00000162174	11	62054920	62210882	506	24	26442	5.658	7.66e-09	ASRGL1
ENSG00000269404	19	50872195	50984570	238	34	26447	5.6578	7.66e-09	SPIB
ENSG00000243789	15	42070283	42179779	238	26	26496	5.6574	7.68e-09	JMJD7
ENSG00000101782	18	20982787	21116567	281	22	26459	5.6573	7.69e-09	RIOK3
ENSG00000213088	1	159123097	159226290	227	34	26427	5.6572	7.69e-09	DARC
ENSG00000100314	22	30066073	30177828	294	24	26523	5.6571	7.7e-09	CABP7
ENSG00000152558	11	102217063	102391115	372	30	26471	5.6568	7.71e-09	TMEM123
ENSG00000185621	3	197637071	197820591	534	20	26527	5.6568	7.71e-09	LMLN
ENSG00000271271	4	70404135	70555360	798	27	26471	5.6567	7.72e-09	UGT2A2
ENSG00000267120	19	36180153	36286333	240	26	26559	5.6565	7.72e-09	AD000671.6
ENSG00000090054	9	94744281	94927666	603	28	26579	5.6563	7.73e-09	SPTLC1
ENSG00000185130	6	27725257	27825709	164	21	26570	5.6554	7.77e-09	HIST1H2BL
ENSG00000127884	10	135125984	135237193	327	29	26512	5.6552	7.78e-09	ECHS1
ENSG00000066455	14	93210576	93356308	446	23	26475	5.6551	7.79e-09	GOLGA5
ENSG00000143416	1	151286778	151395209	150	22	26406	5.6544	7.82e-09	SELENBP1
ENSG00000139350	12	97251001	97397129	320	25	26444	5.6543	7.82e-09	NEDD1
ENSG00000159761	16	67650719	67752661	111	16	26533	5.6537	7.85e-09	C16orf86
ENSG00000139116	12	39637030	39887192	393	22	26575	5.6531	7.88e-09	KIF21A
ENSG00000127616	19	11021598	11226071	478	32	26525	5.6531	7.88e-09	SMARCA4
ENSG00000188223	19	36186579	36295420	235	26	26541	5.6529	7.89e-09	AC002398.9
ENSG00000141503	17	4686683	4851356	393	29	26453	5.6529	7.89e-09	MINK1
ENSG00000178026	22	24931588	25039175	181	26	26438	5.6527	7.9e-09	FAM211B
ENSG00000103316	16	21200195	21364404	249	39	26297	5.6526	7.9e-09	CRYM
ENSG00000165512	10	45445923	45550774	324	28	26481	5.6525	7.9e-09	ZNF22
ENSG00000182359	11	105871825	105998492	204	24	26476	5.6525	7.91e-09	KBTBD3
ENSG00000181518	11	123727109	123828183	368	26	26519	5.6525	7.91e-09	OR8D4
ENSG00000189043	7	10921578	11029883	373	28	26387	5.6524	7.91e-09	NDUFA4
ENSG00000128645	2	177003307	177105688	242	32	26422	5.6524	7.91e-09	HOXD1
ENSG00000187021	10	118299897	118418687	280	28	26502	5.6523	7.91e-09	PNLIPRP1
ENSG00000148450	10	23334435	23460942	216	30	26431	5.6521	7.92e-09	MSRB2
ENSG00000198168	11	22785345	22901845	270	22	26344	5.6519	7.93e-09	SVIP
ENSG00000248751	22	30631227	30745471	201	30	26469	5.6518	7.94e-09	RP1-130H16.18
ENSG00000214253	7	100832739	100945597	276	25	26445	5.6518	7.94e-09	FIS1
ENSG00000115526	2	100958327	101084118	509	22	26495	5.6516	7.95e-09	CHST10
ENSG00000108688	17	32547240	32649261	286	22	26367	5.6516	7.95e-09	CCL7
ENSG00000205426	12	52629697	52735318	382	28	26456	5.6515	7.95e-09	KRT81
ENSG00000114520	3	125115495	125289041	472	29	26539	5.6513	7.96e-09	SNX4
ENSG00000269190	19	39382044	39516550	434	30	26365	5.6513	7.96e-09	FBXO17
ENSG00000176058	9	140036069	140148645	219	32	26414	5.6512	7.97e-09	TPRN
ENSG00000241553	3	9784179	9899410	255	22	26488	5.6511	7.97e-09	ARPC4
ENSG00000187514	2	232521605	232628251	252	21	26377	5.651	7.97e-09	PTMA
ENSG00000164849	7	1034212	1148897	556	24	26530	5.6509	7.98e-09	GPR146
ENSG00000161677	19	50959255	51064610	228	32	26303	5.6506	7.99e-09	JOSD2
ENSG00000135535	6	109637717	109753762	290	20	26483	5.6505	8e-09	CD164
ENSG00000070081	11	17179700	17421521	518	22	26421	5.6505	8e-09	NUCB2
ENSG00000172116	2	86992462	87139047	276	21	26376	5.6501	8.02e-09	CD8B
ENSG00000158481	1	158209576	158313420	203	24	26517	5.65	8.02e-09	CD1C
ENSG00000111880	6	89269985	89723348	949	30	26551	5.6498	8.03e-09	RNGTT
ENSG00000149599	20	30385440	30508550	235	29	26496	5.6496	8.04e-09	DUSP15
ENSG00000162888	1	206614449	206721061	240	32	26430	5.6493	8.05e-09	C1orf147
ENSG00000136021	12	100610918	100785502	319	23	26505	5.649	8.07e-09	SCYL2
ENSG00000104824	19	39277028	39392987	280	27	26370	5.6489	8.07e-09	HNRNPL
ENSG00000141469	18	43254092	43382485	495	28	26479	5.6488	8.08e-09	SLC14A1
ENSG00000174776	3	167146472	167421771	472	33	26443	5.6488	8.08e-09	WDR49
ENSG00000108671	17	30721279	30860336	141	22	26388	5.6488	8.08e-09	PSMD11
ENSG00000270099	10	97570305	97734601	435	31	26560	5.6486	8.09e-09	RP11-248J23.7
ENSG00000204370	11	111907497	112040353	142	22	26349	5.6478	8.13e-09	SDHD
ENSG00000165655	10	77107588	77211664	98	21	26407	5.6474	8.14e-09	ZNF503
ENSG00000187456	17	34195070	34307777	396	23	26508	5.647	8.17e-09	RDM1
ENSG00000105989	7	116866685	117013343	290	31	26461	5.6469	8.17e-09	WNT2
ENSG00000214511	12	51297705	51414289	360	20	26498	5.6468	8.17e-09	HIGD1C
ENSG00000100246	22	39124513	39240203	233	29	26495	5.6468	8.17e-09	DNAL4
ENSG00000272333	19	36158921	36279779	295	21	26554	5.6467	8.18e-09	KMT2B
ENSG00000005700	6	82829700	83007471	470	27	26489	5.6465	8.19e-09	IBTK
ENSG00000131042	19	54727675	54835039	240	35	26213	5.6464	8.19e-09	LILRB2
ENSG00000122375	10	88364314	88476605	431	34	26494	5.6464	8.19e-09	OPN4
ENSG00000181284	17	7288762	7390998	197	29	26441	5.6463	8.2e-09	TMEM102
ENSG00000187866	9	71344964	71448609	151	23	26430	5.6462	8.2e-09	FAM122A
ENSG00000168894	2	85772848	85874736	217	27	26541	5.6462	8.2e-09	RNF181
ENSG00000180957	22	28197657	28366122	272	26	26567	5.6457	8.23e-09	PITPNB
ENSG00000181240	19	6376048	6483790	324	25	26485	5.6455	8.23e-09	SLC25A41
ENSG00000233927	19	8336042	8438224	263	23	26502	5.6455	8.24e-09	RPS28
ENSG00000123836	1	207172801	207304369	202	30	26439	5.6452	8.25e-09	PFKFB2
ENSG00000134759	18	33659407	33807909	400	31	26516	5.6449	8.26e-09	ELP2
ENSG00000138032	2	44345108	44521523	401	28	26385	5.6441	8.3e-09	PPM1B
ENSG00000196747	6	27725899	27826429	163	21	26569	5.6439	8.31e-09	HIST1H2AI
ENSG00000120094	17	46555888	46658359	260	18	26544	5.6438	8.32e-09	HOXB1
ENSG00000129214	17	7467382	7586700	300	24	26414	5.6438	8.32e-09	SHBG
ENSG00000160695	11	118888403	119002688	241	26	26477	5.6436	8.32e-09	VPS11
ENSG00000170323	8	82340654	82445498	264	22	26438	5.6436	8.33e-09	FABP4
ENSG00000174914	11	56417864	56518781	359	25	26553	5.6434	8.34e-09	OR9G1
ENSG00000144802	3	101496835	101629866	253	23	26509	5.6434	8.34e-09	NFKBIZ
ENSG00000187257	7	77275760	77462339	473	24	26552	5.6433	8.34e-09	RSBN1L
ENSG00000140307	15	59880261	59999740	427	26	26393	5.6432	8.35e-09	GTF2A2
ENSG00000163681	3	57691177	57964895	445	26	26525	5.6431	8.35e-09	SLMAP
ENSG00000108256	17	27532854	27671136	280	19	26455	5.643	8.36e-09	NUFIP2
ENSG00000107929	10	805484	1027564	560	29	26455	5.6428	8.36e-09	LARP4B
ENSG00000171501	9	125265391	125366493	563	28	26529	5.6428	8.37e-09	OR1N2
ENSG00000175906	17	41426327	41528505	221	26	26371	5.6428	8.37e-09	ARL4D
ENSG00000258064	12	72017984	72142748	247	28	26527	5.6428	8.37e-09	RP11-293I14.2
ENSG00000119632	14	94544116	94646590	289	29	26455	5.6426	8.37e-09	IFI27L2
ENSG00000150527	14	39684488	39906156	518	20	26542	5.6426	8.37e-09	CTAGE5
ENSG00000110696	11	16584679	16828428	407	28	26472	5.6426	8.38e-09	C11orf58
ENSG00000256394	4	156700881	156837425	456	40	26488	5.6426	8.38e-09	ASIC5
ENSG00000203780	10	127535108	127748161	537	22	26458	5.6424	8.39e-09	FANK1
ENSG00000235705	10	81216126	81320678	474	23	26389	5.642	8.4e-09	AL133481.1
ENSG00000188779	15	68062042	68176899	322	24	26524	5.642	8.4e-09	SKOR1
ENSG00000130173	19	11298178	11402619	301	24	26454	5.6419	8.41e-09	C19orf80
ENSG00000105997	7	27095803	27242200	247	38	26494	5.6419	8.41e-09	HOXA3
ENSG00000185480	12	102463956	102641298	349	21	26605	5.6417	8.42e-09	PARPBP
ENSG00000170471	20	37051459	37257504	365	28	26529	5.6417	8.42e-09	RALGAPB
ENSG00000177272	1	111164310	111267655	221	32	26305	5.6413	8.44e-09	KCNA3
ENSG00000219435	11	64017863	64122242	132	20	26541	5.6411	8.45e-09	TEX40
ENSG00000011523	2	65233500	65364138	364	25	26553	5.641	8.45e-09	CEP68
ENSG00000171462	6	43368090	43474370	194	26	26491	5.6408	8.46e-09	DLK2
ENSG00000163131	1	150652672	150788433	269	13	26599	5.6404	8.48e-09	CTSS
ENSG00000197860	5	64911755	65068862	374	19	26489	5.6403	8.49e-09	SGTB
ENSG00000172548	5	156837027	156951725	385	23	26556	5.6401	8.5e-09	NIPAL4
ENSG00000253548	3	191128952	191229245	318	23	26485	5.6399	8.51e-09	PYDC2
ENSG00000178935	19	58265209	58376281	294	21	26479	5.6399	8.51e-09	ZNF552
ENSG00000036054	3	99929844	100094095	289	23	26541	5.6397	8.52e-09	TBC1D23
ENSG00000256715	21	14691931	14795386	366	19	26511	5.6397	8.52e-09	AL050302.1
ENSG00000186891	1	1088888	1192071	416	31	26465	5.6397	8.52e-09	TNFRSF18
ENSG00000248235	8	22396787	22509597	233	25	26404	5.6396	8.52e-09	AC037459.4
ENSG00000204619	6	29984486	30088110	574	27	26599	5.6387	8.56e-09	PPP1R11
ENSG00000143195	1	166832443	166994719	307	26	26533	5.6387	8.57e-09	ILDR2
ENSG00000066336	11	47326411	47450127	272	19	26511	5.6387	8.57e-09	SPI1
ENSG00000269490	6	33613196	33713474	379	27	26505	5.6383	8.59e-09	SBP1
ENSG00000138684	4	123483783	123592224	261	24	26453	5.6381	8.6e-09	IL21
ENSG00000263002	19	44595710	44713156	172	19	26574	5.638	8.6e-09	ZNF234
ENSG00000042429	11	93467393	93597861	316	20	26511	5.6378	8.61e-09	MED17
ENSG00000161798	12	50305653	50409464	142	24	26436	5.6375	8.63e-09	AQP5
ENSG00000110066	11	67872330	68031295	280	26	26375	5.6374	8.63e-09	SUV420H1
ENSG00000105131	19	15287730	15394246	106	21	26383	5.6373	8.64e-09	EPHX3
ENSG00000221977	14	22083297	22184238	399	28	26464	5.6373	8.64e-09	OR4E2
ENSG00000196166	8	38318352	38436180	268	25	26490	5.6372	8.64e-09	C8orf86
ENSG00000057935	2	42671709	43034087	897	30	26422	5.637	8.65e-09	MTA3
ENSG00000154174	3	100032275	100170242	241	30	26509	5.6369	8.65e-09	TOMM70A
ENSG00000123342	12	56179217	56286750	100	21	26438	5.6369	8.66e-09	MMP19
ENSG00000133104	13	36825775	36994317	519	18	26518	5.6367	8.67e-09	SPG20
ENSG00000173209	2	61354553	61468338	239	18	26540	5.6364	8.68e-09	AHSA2
ENSG00000186235	2	239083193	239190318	376	30	26477	5.6363	8.68e-09	AC016757.3
ENSG00000113441	5	96221098	96423219	573	20	26543	5.6362	8.69e-09	LNPEP
ENSG00000169258	5	175972803	176087134	272	26	26423	5.6361	8.7e-09	GPRIN1
ENSG00000233404	2	102458955	102561150	148	18	26539	5.636	8.7e-09	FLJ20373
ENSG00000077080	7	100190720	100304084	164	19	26430	5.636	8.7e-09	ACTL6B
ENSG00000099992	22	30637979	30773035	277	27	26509	5.636	8.7e-09	TBC1D10A
ENSG00000155893	3	140897568	141063748	472	37	26422	5.6358	8.71e-09	ACPL2
ENSG00000130758	19	40647651	40771482	306	26	26502	5.6357	8.72e-09	MAP3K10
ENSG00000182983	3	42897223	43010825	193	25	26498	5.6355	8.73e-09	ZNF662
ENSG00000082641	17	46075691	46188849	289	22	26577	5.6353	8.74e-09	NFE2L1
ENSG00000205155	19	36186015	36287911	221	25	26552	5.635	8.75e-09	PSENEN
ENSG00000188820	6	116732533	116834934	274	22	26413	5.6349	8.76e-09	FAM26F
ENSG00000151883	5	49911733	50192356	522	26	26528	5.6349	8.76e-09	PARP8
ENSG00000077498	11	88860620	89078927	503	20	26489	5.6347	8.77e-09	TYR
ENSG00000116031	2	71007347	71112952	427	33	26506	5.6345	8.78e-09	CD207
ENSG00000152952	3	145737227	145931440	558	26	26472	5.6345	8.78e-09	PLOD2
ENSG00000145692	5	78357602	78478108	281	21	26514	5.6345	8.78e-09	BHMT
ENSG00000105852	7	94939256	95075680	305	26	26497	5.6344	8.78e-09	PON3
ENSG00000176798	11	4970213	5071160	416	31	26534	5.6341	8.8e-09	OR51L1
ENSG00000167333	11	4569902	4679489	492	35	26482	5.6338	8.81e-09	TRIM68
ENSG00000115590	2	102558306	102695006	346	21	26443	5.6335	8.83e-09	IL1R2
ENSG00000173372	1	22912999	23016101	301	27	26468	5.6335	8.83e-09	C1QA
ENSG00000174500	3	111789688	111902152	255	19	26517	5.6335	8.83e-09	GCSAM
ENSG00000166927	11	60095955	60213424	356	23	26541	5.6335	8.83e-09	MS4A7
ENSG00000228368	7	116555900	116657526	130	26	26432	5.6331	8.85e-09	AC106873.4
ENSG00000135213	7	74996066	75165548	274	21	26423	5.633	8.85e-09	POM121C
ENSG00000025796	6	108138960	108329393	369	28	26385	5.633	8.86e-09	SEC63
ENSG00000198728	10	103817317	103930210	164	26	26445	5.6328	8.87e-09	LDB1
ENSG00000128016	19	39847453	39950052	199	28	26513	5.6326	8.88e-09	ZFP36
ENSG00000139880	14	23466271	23576747	191	30	26389	5.6325	8.88e-09	CDH24
ENSG00000115073	2	98222431	98330570	126	15	26475	5.6325	8.88e-09	ACTR1B
ENSG00000103375	16	25177052	25290261	304	25	26488	5.6325	8.88e-09	AQP8
ENSG00000180628	10	92929908	93094088	345	25	26505	5.6324	8.89e-09	PCGF5
ENSG00000222018	21	35722615	35823370	227	27	26360	5.6322	8.9e-09	C21orf140
ENSG00000111670	12	102089275	102274716	408	26	26519	5.632	8.91e-09	GNPTAB
ENSG00000184530	6	127790600	127962962	542	27	26481	5.6319	8.91e-09	C6orf58
ENSG00000198937	6	37400696	37517698	297	26	26477	5.6316	8.93e-09	CCDC167
ENSG00000110057	11	67708575	67822452	181	28	26312	5.6314	8.94e-09	UNC93B1
ENSG00000183607	2	69122364	69230102	374	33	26501	5.6312	8.95e-09	GKN2
ENSG00000153790	7	25124316	25269975	499	34	26528	5.6311	8.95e-09	C7orf31
ENSG00000268818	22	35973040	36081181	315	28	26447	5.6311	8.95e-09	AL049747.1
ENSG00000269000	2	107049728	107153848	259	26	26386	5.6305	8.98e-09	AC108868.1
ENSG00000186517	1	160966736	161089760	249	33	26527	5.6304	8.99e-09	ARHGAP30
ENSG00000234602	5	54465442	54573143	302	19	26497	5.6304	8.99e-09	MCIDAS
ENSG00000167524	17	26884982	26991218	62	15	26533	5.6302	9e-09	SGK494
ENSG00000198435	9	140144083	140246703	235	35	26301	5.6302	9e-09	NRARP
ENSG00000164123	4	159764286	160009912	542	24	26523	5.6302	9e-09	C4orf45
ENSG00000114473	3	197565946	197737013	427	24	26519	5.6298	9.02e-09	IQCG
ENSG00000116120	2	223385255	223571056	476	32	26541	5.6296	9.03e-09	FARSB
ENSG00000187461	6	13419513	13536415	276	23	26480	5.6293	9.05e-09	AL583828.1
ENSG00000110958	12	57007127	57132159	202	20	26539	5.6291	9.06e-09	PTGES3
ENSG00000145757	5	94937885	95084415	260	25	26374	5.6291	9.06e-09	SPATA9
ENSG00000139620	12	48997184	49126021	265	14	26538	5.6288	9.07e-09	KANSL2
ENSG00000134086	3	10132692	10243904	330	27	26456	5.6288	9.07e-09	VHL
ENSG00000100439	14	23017146	23131265	497	40	26426	5.6286	9.08e-09	ABHD4
ENSG00000170502	4	88293734	88430606	362	28	26426	5.6283	9.1e-09	NUDT9
ENSG00000173714	17	48862011	48969709	257	22	26403	5.6281	9.11e-09	WFIKKN2
ENSG00000188372	7	75976835	76121388	327	24	26473	5.628	9.12e-09	ZP3
ENSG00000164729	17	33469539	33571412	257	19	26517	5.6278	9.13e-09	SLC35G3
ENSG00000172031	1	92445539	92579093	318	20	26476	5.6278	9.13e-09	EPHX4
ENSG00000214309	7	99674317	99776118	123	15	26523	5.6276	9.14e-09	MBLAC1
ENSG00000113734	5	172521445	172641390	296	23	26489	5.6275	9.14e-09	BNIP1
ENSG00000169504	1	25021848	25220815	352	26	26452	5.6274	9.15e-09	CLIC4
ENSG00000173567	2	26481041	26619685	277	22	26479	5.6274	9.15e-09	GPR113
ENSG00000160200	21	44423301	44547053	450	33	26478	5.6274	9.15e-09	CBS
ENSG00000232196	16	3371053	3472283	247	18	26483	5.6273	9.15e-09	MTRNR2L4
ENSG00000073598	17	33398598	33507751	147	27	26443	5.6269	9.17e-09	FNDC8
ENSG00000125945	1	23635941	23745935	190	22	26477	5.6269	9.17e-09	ZNF436
ENSG00000170509	4	88174941	88294058	389	24	26521	5.6269	9.18e-09	HSD17B13
ENSG00000172361	18	47703563	47842892	343	33	26486	5.6268	9.18e-09	CCDC11
ENSG00000169612	15	83604959	83709809	202	24	26569	5.6262	9.21e-09	FAM103A1
ENSG00000268822	2	241574478	241674705	328	27	26363	5.6261	9.22e-09	AC011298.1
ENSG00000178522	4	71407973	71523005	356	30	26470	5.6261	9.22e-09	AMBN
ENSG00000103319	16	22167603	22348554	269	27	26541	5.6259	9.23e-09	EEF2K
ENSG00000147443	8	21716384	21821371	276	22	26412	5.6254	9.25e-09	DOK2
ENSG00000174306	20	39757088	39996312	428	25	26569	5.6252	9.27e-09	ZHX3
ENSG00000168610	17	40415342	40590586	351	24	26462	5.625	9.27e-09	STAT3
ENSG00000167230	17	35682928	35799662	202	27	26519	5.6249	9.28e-09	C17orf78
ENSG00000175202	15	72918124	73028490	117	18	26549	5.6248	9.29e-09	HIGD2B
ENSG00000100714	14	64804749	64976722	438	33	26478	5.6247	9.29e-09	MTHFD1
ENSG00000069018	5	135498999	135782730	634	28	26541	5.6247	9.29e-09	TRPC7
ENSG00000072571	5	162837209	162968947	302	26	26436	5.6247	9.29e-09	HMMR
ENSG00000143549	1	154077784	154217124	186	17	26518	5.6245	9.3e-09	TPM3
ENSG00000151208	10	79500549	79736378	627	26	26455	5.6243	9.31e-09	DLG5
ENSG00000184925	9	139794003	139899949	323	21	26410	5.6238	9.34e-09	LCN12
ENSG00000105514	19	11382722	11506946	287	26	26495	5.6238	9.34e-09	RAB3D
ENSG00000149806	11	64838100	64939945	150	23	26524	5.6238	9.34e-09	FAU
ENSG00000185798	3	196231056	196345545	337	32	26380	5.6238	9.34e-09	WDR53
ENSG00000205413	7	92678829	92797336	323	26	26516	5.6237	9.34e-09	SAMD9
ENSG00000268936	11	134805246	134906693	551	21	26530	5.6235	9.36e-09	AP003062.1
ENSG00000104635	8	22174762	22341642	434	29	26479	5.6229	9.39e-09	SLC39A14
ENSG00000169375	15	75611720	75798183	187	18	26547	5.6227	9.4e-09	SIN3A
ENSG00000267893	17	69986164	70086872	267	23	26423	5.6227	9.4e-09	AC007461.1
ENSG00000187164	10	118593742	118936097	384	24	26415	5.6226	9.41e-09	KIAA1598
ENSG00000219607	6	5035720	5137455	394	30	26476	5.6224	9.41e-09	PPP1R3G
ENSG00000180934	11	5997901	6098971	361	33	26464	5.6224	9.42e-09	OR56A1
ENSG00000232258	16	8569502	8672304	454	32	26315	5.6223	9.42e-09	TMEM114
ENSG00000182405	15	34344274	34446591	186	21	26517	5.6223	9.42e-09	PGBD4
ENSG00000109771	4	186235032	186367053	328	27	26499	5.6216	9.46e-09	LRP2BP
ENSG00000164062	3	49661435	49771396	132	13	26622	5.6216	9.46e-09	APEH
ENSG00000167549	17	27891774	27999925	103	18	26394	5.6216	9.46e-09	CORO6
ENSG00000142539	19	50869056	50981666	235	33	26445	5.6215	9.46e-09	CTD-2545M3.6
ENSG00000125965	20	33971145	34092568	226	16	26528	5.6215	9.46e-09	GDF5
ENSG00000124596	6	40951366	41115526	364	23	26554	5.6214	9.47e-09	OARD1
ENSG00000156140	4	73096686	73484516	622	29	26452	5.6212	9.48e-09	ADAMTS3
ENSG00000138769	4	76453215	76605900	339	26	26495	5.6211	9.49e-09	CDKL2
ENSG00000158113	12	122602285	122738018	333	21	26386	5.6211	9.49e-09	LRRC43
ENSG00000130958	9	99032988	99195992	478	30	26504	5.621	9.49e-09	SLC35D2
ENSG00000116406	1	184609365	184774047	301	23	26413	5.6206	9.52e-09	EDEM3
ENSG00000177990	12	63902693	64112719	960	32	26509	5.6206	9.52e-09	DPY19L2
ENSG00000049089	1	40716159	40833488	261	27	26466	5.6201	9.54e-09	COL9A2
ENSG00000179562	7	127170672	127283665	228	29	26548	5.6199	9.55e-09	GCC1
ENSG00000107018	9	5284969	5389873	296	23	26397	5.6197	9.56e-09	RLN1
ENSG00000140279	15	45334848	45456542	236	34	26464	5.6196	9.57e-09	DUOX2
ENSG00000163527	3	31524130	31729112	431	26	26468	5.6196	9.57e-09	STT3B
ENSG00000151465	10	12187964	12342588	360	32	26411	5.6195	9.58e-09	CDC123
ENSG00000177602	17	3577211	3680067	319	27	26372	5.6193	9.59e-09	GSG2
ENSG00000114491	3	124399213	124514040	455	32	26529	5.6191	9.6e-09	UMPS
ENSG00000204657	6	29505683	29606745	234	28	26564	5.6189	9.61e-09	OR2H2
ENSG00000107581	10	120744356	120890316	297	20	26377	5.6188	9.61e-09	EIF3A
ENSG00000128383	22	39298746	39409188	226	31	26155	5.6187	9.62e-09	APOBEC3A
ENSG00000250709	13	36692931	36921979	806	24	26516	5.6186	9.62e-09	CCDC169-SOHLH2
ENSG00000175984	1	115075469	115263043	359	24	26577	5.618	9.66e-09	DENND2C
ENSG00000253313	1	43697554	43801288	156	23	26485	5.618	9.66e-09	C1orf210
ENSG00000157045	16	15081710	15199921	177	25	26481	5.6179	9.66e-09	NTAN1
ENSG00000263417	18	68247755	68367980	364	24	26498	5.6179	9.67e-09	GTSCR1
ENSG00000137764	15	67785047	68149461	819	24	26546	5.6178	9.67e-09	MAP2K5
ENSG00000126106	1	45050910	45190227	229	28	26346	5.6177	9.67e-09	TMEM53
ENSG00000197930	14	53056634	53212618	263	25	26496	5.6176	9.68e-09	ERO1L
ENSG00000185112	3	194356622	194459762	381	29	26467	5.6176	9.68e-09	FAM43A
ENSG00000179950	8	144848514	144962029	196	32	26440	5.6166	9.73e-09	PUF60
ENSG00000164675	7	123042454	123225131	321	22	26516	5.6159	9.78e-09	IQUB
ENSG00000198056	12	57075380	57196157	190	22	26298	5.6156	9.79e-09	PRIM1
ENSG00000073050	19	43997192	44134625	331	28	26491	5.6156	9.8e-09	XRCC1
ENSG00000187595	17	40127594	40267383	200	28	26496	5.6154	9.8e-09	ZNF385C
ENSG00000162413	1	6600784	6724667	243	22	26530	5.6154	9.81e-09	KLHL21
ENSG00000120756	3	142265229	142482506	483	25	26584	5.6152	9.82e-09	PLS1
ENSG00000198754	1	40185195	40287020	346	30	26408	5.615	9.83e-09	OXCT2
ENSG00000115718	2	128126003	128236822	278	22	26504	5.6149	9.83e-09	PROC
ENSG00000145736	5	70280784	70413516	5	3	26092	5.6146	9.85e-09	GTF2H2
ENSG00000137561	8	63911112	64048612	472	27	26520	5.6145	9.85e-09	TTPA
ENSG00000187658	5	157048561	157157151	327	24	26279	5.6144	9.86e-09	C5orf52
ENSG00000228075	18	54764293	54867531	280	21	26436	5.614	9.88e-09	BOD1L2
ENSG00000176200	11	59221049	59321984	221	26	26548	5.6139	9.89e-09	OR4D11
ENSG00000171777	19	38849695	38966945	329	29	26530	5.6138	9.9e-09	RASGRP4
ENSG00000185658	21	40506102	40743485	706	19	26536	5.6138	9.9e-09	BRWD1
ENSG00000204952	17	37042685	37173655	215	30	26343	5.6137	9.9e-09	FBXO47
ENSG00000196932	10	63116401	63263208	384	29	26509	5.6135	9.91e-09	TMEM26
ENSG00000145087	3	120576919	121193608	1961	27	26599	5.6135	9.91e-09	STXBP5L
ENSG00000174915	11	398268	541393	470	29	26468	5.6135	9.92e-09	PTDSS2
ENSG00000107185	9	35699203	35808572	141	19	26519	5.6134	9.92e-09	RGP1
ENSG00000101361	20	2582791	2689039	381	28	26402	5.6132	9.93e-09	NOP56
ENSG00000143751	1	226120403	226237032	193	29	26383	5.613	9.94e-09	SDE2
ENSG00000092295	14	24668320	24783638	220	33	26481	5.6126	9.97e-09	TGM1
ENSG00000163191	1	151954982	152070383	163	21	26472	5.6125	9.97e-09	S100A11

### Sheet: TableS8
Table S8. Enriched GO gene sets for the nodal efficiency genes
Term	P-value	Adjusted P-value	Type
Transmembrane Receptor Protein Tyrosine Kinase Signaling Pathway (GO:0007169)	3.49e-10	1.85e-06	Biological process
Modulation Of Chemical Synaptic Transmission (GO:0050804)	1.01e-09	2.68e-06	Biological process
Regulation Of Neuron Projection Development (GO:0010975)	2.83e-09	3.92e-06	Biological process
Cellular Response To Metal Ion (GO:0071248)	2.96e-09	3.92e-06	Biological process
Monoatomic Cation Transmembrane Transport (GO:0098655)	1.02e-08	1.08e-05	Biological process
Positive Regulation Of Protein Phosphorylation (GO:0001934)	1.61e-08	1.43e-05	Biological process
Regulation Of Synaptic Transmission, Glutamatergic (GO:0051966)	1.88e-08	1.43e-05	Biological process
Positive Regulation Of Signal Transduction (GO:0009967)	2.39e-08	1.51e-05	Biological process
Inorganic Cation Transmembrane Transport (GO:0098662)	2.57e-08	1.51e-05	Biological process
Nervous System Development (GO:0007399)	3.59e-08	1.9e-05	Biological process
Cellular Response To Calcium Ion (GO:0071277)	4.71e-08	2.27e-05	Biological process
Chemical Synaptic Transmission (GO:0007268)	1.02e-07	4.1e-05	Biological process
Axon Guidance (GO:0007411)	1.12e-07	4.1e-05	Biological process
Enzyme-Linked Receptor Protein Signaling Pathway (GO:0007167)	1.13e-07	4.1e-05	Biological process
Potassium Ion Transport (GO:0006813)	1.16e-07	4.1e-05	Biological process
Extracellular Matrix Organization (GO:0030198)	1.96e-07	6.51e-05	Biological process
Regulation Of Neurotransmitter Receptor Activity (GO:0099601)	2.98e-07	9.3e-05	Biological process
Potassium Ion Transmembrane Transport (GO:0071805)	3.55e-07	0.000105	Biological process
Response To Calcium Ion (GO:0051592)	3.81e-07	0.000106	Biological process
Cellular Response To Salt (GO:1902075)	6.03e-07	0.00016	Biological process
Regulation Of Monoatomic Ion Transmembrane Transporter Activity (GO:0032412)	6.33e-07	0.00016	Biological process
Liver Development (GO:0001889)	1.69e-06	0.000407	Biological process
Calcium Ion Transmembrane Import Into Cytosol (GO:0097553)	2.17e-06	0.0005	Biological process
Peptidyl-Tyrosine Modification (GO:0018212)	2.91e-06	0.000643	Biological process
Regulation Of Protein Phosphorylation (GO:0001932)	3.06e-06	0.00065	Biological process
Neuron Projection Guidance (GO:0097485)	4.24e-06	0.000865	Biological process
Inorganic Cation Import Across Plasma Membrane (GO:0098659)	4.46e-06	0.000877	Biological process
Regulation Of AMPA Receptor Activity (GO:2000311)	4.71e-06	0.000892	Biological process
Anterograde Trans-Synaptic Signaling (GO:0098916)	5.08e-06	0.00093	Biological process
Sodium Ion Transport (GO:0006814)	5.68e-06	0.000999	Biological process
Regulation Of Long-Term Synaptic Potentiation (GO:1900271)	5.84e-06	0.000999	Biological process
Regulation Of Signal Transduction (GO:0009966)	6.27e-06	0.00102948	Biological process
Positive Regulation Of Synaptic Transmission (GO:0050806)	6.46e-06	0.00102948	Biological process
Peptidyl-Tyrosine Phosphorylation (GO:0018108)	6.6e-06	0.00102948	Biological process
Positive Regulation Of MAPK Cascade (GO:0043410)	7.17e-06	0.00108612	Biological process
Circulatory System Development (GO:0072359)	7.69e-06	0.0011325	Biological process
Central Nervous System Development (GO:0007417)	8.64e-06	0.00123892	Biological process
Extracellular Structure Organization (GO:0043062)	9.53e-06	0.00133085	Biological process
Calcium Ion Import Across Plasma Membrane (GO:0098703)	1.04e-05	0.00139958	Biological process
Positive Regulation Of Phosphorylation (GO:0042327)	1.06e-05	0.00139958	Biological process
Regulation Of Small GTPase Mediated Signal Transduction (GO:0051056)	1.15e-05	0.00148471	Biological process
Regulation Of Dendrite Development (GO:0050773)	1.32e-05	0.0016549	Biological process
Positive Regulation Of Protein Kinase B Signaling (GO:0051897)	1.37e-05	0.0016549	Biological process
Regulation Of Peptidyl-Serine Phosphorylation (GO:0033135)	1.37e-05	0.0016549	Biological process
External Encapsulating Structure Organization (GO:0045229)	1.43e-05	0.00166774	Biological process
Response To Amyloid-Beta (GO:1904645)	1.45e-05	0.00166774	Biological process
Regulation Of Protein Kinase B Signaling (GO:0051896)	1.48e-05	0.00166774	Biological process
Respiratory System Development (GO:0060541)	1.51e-05	0.00166774	Biological process
Regulation Of ERK1 And ERK2 Cascade (GO:0070372)	1.57e-05	0.0016941	Biological process
Transport Across Blood-Brain Barrier (GO:0150104)	1.6e-05	0.0016941	Biological process
Vascular Transport (GO:0010232)	1.65e-05	0.00171753	Biological process
Positive Regulation Of ERK1 And ERK2 Cascade (GO:0070374)	1.99e-05	0.00199798	Biological process
Chordate Embryonic Development (GO:0043009)	2e-05	0.00199798	Biological process
Positive Regulation Of Neuron Projection Development (GO:0010976)	2.21e-05	0.00217391	Biological process
Positive Regulation Of Long-Term Synaptic Potentiation (GO:1900273)	2.38e-05	0.00225206	Biological process
Positive Regulation Of Synaptic Transmission, Glutamatergic (GO:0051968)	2.38e-05	0.00225206	Biological process
Regulation Of Intracellular Signal Transduction (GO:1902531)	2.49e-05	0.0023175	Biological process
Cellular Response To Oxygen-Containing Compound (GO:1901701)	2.63e-05	0.00236948	Biological process
Heart Development (GO:0007507)	2.64e-05	0.00236948	Biological process
Calcium Ion Transmembrane Transport (GO:0070588)	2.81e-05	0.00248471	Biological process
Cell-Cell Adhesion Via Plasma-Membrane Adhesion Molecules (GO:0098742)	3.52e-05	0.00306423	Biological process
Axonogenesis (GO:0007409)	3.72e-05	0.00318427	Biological process
Positive Regulation Of Cell Population Proliferation (GO:0008284)	4.05e-05	0.0033023	Biological process
Adherens Junction Organization (GO:0034332)	4.05e-05	0.0033023	Biological process
Glutamate Receptor Signaling Pathway (GO:0007215)	4.05e-05	0.0033023	Biological process
Regulation Of Protein Kinase C Signaling (GO:0090036)	4.94e-05	0.00396614	Biological process
Metal Ion Transport (GO:0030001)	5.03e-05	0.00398386	Biological process
Cellular Response To Nerve Growth Factor Stimulus (GO:1990090)	5.27e-05	0.00411446	Biological process
Calcium Ion Transport (GO:0006816)	6.76e-05	0.00510313	Biological process
Positive Regulation Of Cell Differentiation (GO:0045597)	6.81e-05	0.00510313	Biological process
Sodium Ion Transmembrane Transport (GO:0035725)	6.83e-05	0.00510313	Biological process
Cellular Response To Amyloid-Beta (GO:1904646)	7.87e-05	0.00572025	Biological process
Positive Regulation Of Angiogenesis (GO:0045766)	7.87e-05	0.00572025	Biological process
Regulation Of Nervous System Process (GO:0031644)	8.11e-05	0.00580938	Biological process
Positive Regulation Of Kinase Activity (GO:0033674)	8.66e-05	0.0060942	Biological process
Neuron Projection Morphogenesis (GO:0048812)	8.9e-05	0.0060942	Biological process
Cellular Response To Growth Factor Stimulus (GO:0071363)	8.95e-05	0.0060942	Biological process
Lamellipodium Assembly (GO:0030032)	8.96e-05	0.0060942	Biological process
Positive Regulation Of Intracellular Signal Transduction (GO:1902533)	9.49e-05	0.00637054	Biological process
Positive Regulation Of Phagocytosis (GO:0050766)	0.000101	0.00671382	Biological process
Cardiac Muscle Cell Differentiation (GO:0055007)	0.000107	0.0069452	Biological process
Respiratory Tube Development (GO:0030323)	0.000107	0.0069452	Biological process
Fc-gamma Receptor Signaling Pathway Involved In Phagocytosis (GO:0038096)	0.000116	0.00719177	Biological process
Regulation Of Calcium Ion Transmembrane Transport (GO:1903169)	0.000116	0.00719177	Biological process
Positive Regulation Of Transcription By RNA Polymerase II (GO:0045944)	0.000117	0.00719177	Biological process
Regulation Of Cell Migration (GO:0030334)	0.000117	0.00719177	Biological process
Regulation Of Cell Population Proliferation (GO:0042127)	0.000121	0.00736181	Biological process
Nerve Growth Factor Signaling Pathway (GO:0038180)	0.000136	0.00816285	Biological process
Cell-Cell Junction Assembly (GO:0007043)	0.000137	0.00816285	Biological process
Modulation Of Excitatory Postsynaptic Potential (GO:0098815)	0.000139	0.00816285	Biological process
Positive Regulation Of Excitatory Postsynaptic Potential (GO:2000463)	0.000151	0.00872195	Biological process
Lung Development (GO:0030324)	0.000151	0.00872195	Biological process
Dendrite Morphogenesis (GO:0048813)	0.000162	0.0092413	Biological process
Negative Regulation Of Protein Serine/Threonine Kinase Activity (GO:0071901)	0.000173	0.00976468	Biological process
Positive Regulation Of Vasculature Development (GO:1904018)	0.000187	0.0103834	Biological process
Positive Regulation Of Epithelial To Mesenchymal Transition (GO:0010718)	0.000188	0.0103834	Biological process
Positive Regulation Of Protein Modification Process (GO:0031401)	0.000208	0.011392	Biological process
Synapse Organization (GO:0050808)	0.000212	0.0114539	Biological process
Cardiac Muscle Cell Development (GO:0055013)	0.000216	0.0114828	Biological process
Cell-Cell Adhesion Mediated By Cadherin (GO:0044331)	0.000216	0.0114828	Biological process
Positive Regulation Of Endothelial Cell Migration (GO:0010595)	0.000229	0.0120211	Biological process
Monoatomic Ion Transport (GO:0006811)	0.000245	0.0127277	Biological process
Regulation Of Cellular Response To Growth Factor Stimulus (GO:0090287)	0.000252	0.0129658	Biological process
Regulation Of Peptidyl-Tyrosine Phosphorylation (GO:0050730)	0.000293	0.0149599	Biological process
Regulation Of BMP Signaling Pathway (GO:0030510)	0.000304	0.0153499	Biological process
Cardiac Muscle Tissue Development (GO:0048738)	0.000311	0.0155449	Biological process
Protein Autophosphorylation (GO:0046777)	0.000321	0.0158995	Biological process
Synaptic Vesicle Endocytosis (GO:0048488)	0.000328	0.0161162	Biological process
Positive Regulation Of Protein Kinase C Signaling (GO:0090037)	0.000365	0.0175716	Biological process
Regulation Of Dendritic Spine Maintenance (GO:1902950)	0.000365	0.0175716	Biological process
Neurotransmitter Biosynthetic Process (GO:0042136)	0.000368	0.0175716	Biological process
Negative Regulation Of Cell Population Proliferation (GO:0008285)	0.00041	0.0194232	Biological process
Anterior/Posterior Pattern Specification (GO:0009952)	0.00045	0.0211333	Biological process
Positive Regulation Of Cell Projection Organization (GO:0031346)	0.000471	0.0217489	Biological process
Dorsal/Ventral Pattern Formation (GO:0009953)	0.000476	0.0217489	Biological process
Ventricular Septum Morphogenesis (GO:0060412)	0.000476	0.0217489	Biological process
Protein Phosphorylation (GO:0006468)	0.000489	0.0221617	Biological process
Regulation Of Transmembrane Receptor Protein Serine/Threonine Kinase Signaling Pathway (GO:0090092)	0.00054	0.0238916	Biological process
Epithelial Cell Development (GO:0002064)	0.000541	0.0238916	Biological process
Regulation Of cAMP-mediated Signaling (GO:0043949)	0.000541	0.0238916	Biological process
Cell-Cell Junction Organization (GO:0045216)	0.000565	0.0245678	Biological process
Ephrin Receptor Signaling Pathway (GO:0048013)	0.000574	0.0245678	Biological process
Neurotransmitter Secretion (GO:0007269)	0.000574	0.0245678	Biological process
Regulation Of Cell-Cell Adhesion (GO:0022407)	0.000574	0.0245678	Biological process
Ventricular Septum Development (GO:0003281)	0.000581	0.0246492	Biological process
Regulation Of Endothelial Cell Migration (GO:0010594)	0.000672	0.0282916	Biological process
Renal System Development (GO:0072001)	0.000731	0.0305373	Biological process
Negative Regulation Of Signal Transduction (GO:0009968)	0.000757	0.0310982	Biological process
Positive Regulation Of Epithelial Cell Migration (GO:0010634)	0.00076	0.0310982	Biological process
Fc Receptor Mediated Stimulatory Signaling Pathway (GO:0002431)	0.000762	0.0310982	Biological process
Negative Regulation Of Cellular Response To Growth Factor Stimulus (GO:0090288)	0.000787	0.0316366	Biological process
Positive Regulation Of Cell-Substrate Adhesion (GO:0010811)	0.000787	0.0316366	Biological process
Positive Regulation Of Phosphatidylinositol 3-Kinase Signaling (GO:0014068)	0.000836	0.033344	Biological process
Fc-gamma Receptor Signaling Pathway (GO:0038094)	0.000847	0.033527	Biological process
Negative Regulation Of Cell Projection Organization (GO:0031345)	0.00087	0.0341882	Biological process
Neuron Projection Development (GO:0031175)	0.000902	0.0349994	Biological process
Positive Regulation Of Dendrite Development (GO:1900006)	0.000904	0.0349994	Biological process
Dendritic Spine Organization (GO:0097061)	0.000914	0.035131	Biological process
Negative Regulation Of Signaling (GO:0023057)	0.000964	0.0367963	Biological process
Regulation Of Transforming Growth Factor Beta Activation (GO:1901388)	0.000983	0.0372466	Biological process
Regulation Of Potassium Ion Transport (GO:0043266)	0.000999	0.0375931	Biological process
Fatty Acid Transport (GO:0015908)	0.00102286	0.0382059	Biological process
Regulation Of Trans-Synaptic Signaling (GO:0099177)	0.00103106	0.0382428	Biological process
Transmembrane Receptor Protein Serine/Threonine Kinase Signaling Pathway (GO:0007178)	0.00105668	0.038921	Biological process
Integrin-Mediated Signaling Pathway (GO:0007229)	0.00107669	0.0391149	Biological process
Regulation Of Osteoblast Differentiation (GO:0045667)	0.00107669	0.0391149	Biological process
Skeletal System Development (GO:0001501)	0.00121662	0.0438977	Biological process
Negative Regulation Of Wnt Signaling Pathway (GO:0030178)	0.00129259	0.0463238	Biological process
Positive Regulation Of Multicellular Organismal Process (GO:0051240)	0.0013365	0.0475759	Biological process
Cardiac Epithelial To Mesenchymal Transition (GO:0060317)	0.00134903	0.0477017	Biological process
Regulated Exocytosis (GO:0045055)	0.00136632	0.0479933	Biological process
Neuron Differentiation (GO:0030182)	0.00141751	0.0489205	Biological process
Regulation Of Cell Communication (GO:0010646)	0.00143121	0.0489205	Biological process
G Protein-Coupled Glutamate Receptor Signaling Pathway (GO:0007216)	0.0014641	0.0489205	Biological process
Atrial Cardiac Muscle Cell Action Potential (GO:0086014)	0.0014641	0.0489205	Biological process
Calcium Ion Import (GO:0070509)	0.0014641	0.0489205	Biological process
Dendrite Self-Avoidance (GO:0070593)	0.0014641	0.0489205	Biological process
Negative Regulation Of Potassium Ion Transport (GO:0043267)	0.0014641	0.0489205	Biological process
Protein Localization To Membrane (GO:0072657)	0.00146651	0.0489205	Biological process
Neuron Projection (GO:0043005)	2.18e-10	9.94e-08	Cellular component
Postsynaptic Density (GO:0014069)	4.37e-08	9.95e-06	Cellular component
Actin Cytoskeleton (GO:0015629)	1.79e-07	2.71e-05	Cellular component
Postsynaptic Density Membrane (GO:0098839)	6e-07	6.59e-05	Cellular component
Potassium Channel Complex (GO:0034705)	7.25e-07	6.59e-05	Cellular component
Adherens Junction (GO:0005912)	9.17e-07	6.66e-05	Cellular component
Postsynaptic Specialization Membrane (GO:0099634)	1.02e-06	6.66e-05	Cellular component
Calcium Channel Complex (GO:0034704)	6.15e-06	0.000333	Cellular component
Voltage-Gated Potassium Channel Complex (GO:0008076)	6.59e-06	0.000333	Cellular component
Ionotropic Glutamate Receptor Complex (GO:0008328)	7.34e-06	0.000334	Cellular component
Dendrite (GO:0030425)	1.06e-05	0.000438	Cellular component
Basolateral Plasma Membrane (GO:0016323)	1.35e-05	0.000512	Cellular component
Voltage-Gated Calcium Channel Complex (GO:0005891)	1.76e-05	0.000616	Cellular component
Asymmetric Synapse (GO:0032279)	2.37e-05	0.000771	Cellular component
Axon (GO:0030424)	2.72e-05	0.000825	Cellular component
Cell-Cell Junction (GO:0005911)	9.91e-05	0.00281957	Cellular component
Collagen-Containing Extracellular Matrix (GO:0062023)	0.000155	0.00413754	Cellular component
Catenin Complex (GO:0016342)	0.000244	0.00602964	Cellular component
AMPA Glutamate Receptor Complex (GO:0032281)	0.000252	0.00602964	Cellular component
Glutamatergic Synapse (GO:0098978)	0.000938	0.0204695	Cellular component
Focal Adhesion (GO:0005925)	0.000945	0.0204695	Cellular component
Cell-Substrate Junction (GO:0030055)	0.00103782	0.0214639	Cellular component
Specific Granule (GO:0042581)	0.00142921	0.0282736	Cellular component
Cell-Cell Contact Zone (GO:0044291)	0.00149552	0.0283526	Cellular component
Sarcolemma (GO:0042383)	0.00208932	0.0380257	Cellular component
Specific Granule Membrane (GO:0035579)	0.00254078	0.0444637	Cellular component
Membrane Raft (GO:0045121)	0.00268703	0.0452814	Cellular component
Voltage-Gated Monoatomic Cation Channel Activity (GO:0022843)	4.69721e-10	5.2092e-07	Molecular function
Voltage-Gated Calcium Channel Activity (GO:0005245)	1.09129e-09	6.05122e-07	Molecular function
Transmembrane Receptor Protein Tyrosine Kinase Activity (GO:0004714)	1.29454e-07	4.78547e-05	Molecular function
Protein Tyrosine Kinase Activity (GO:0004713)	2.40168e-07	6.65866e-05	Molecular function
Potassium Channel Activity (GO:0005267)	7.17512e-07	0.000159144	Molecular function
Calcium Channel Activity (GO:0005262)	5.51853e-06	0.00102001	Molecular function
Glutamate Receptor Binding (GO:0035254)	8.60598e-06	0.00136343	Molecular function
High Voltage-Gated Calcium Channel Activity (GO:0008331)	1.06222e-05	0.00147251	Molecular function
Voltage-Gated Potassium Channel Activity (GO:0005249)	2.81076e-05	0.00346348	Molecular function
Actin Binding (GO:0003779)	3.2662e-05	0.00362222	Molecular function
Transmembrane Receptor Protein Phosphatase Activity (GO:0019198)	4.93524e-05	0.00456098	Molecular function
Transmembrane Receptor Protein Tyrosine Phosphatase Activity (GO:0005001)	4.93524e-05	0.00456098	Molecular function
Cell-Cell Adhesion Mediator Activity (GO:0098632)	5.46039e-05	0.00464182	Molecular function
Calcium-Dependent Phospholipid Binding (GO:0005544)	5.85983e-05	0.00464182	Molecular function
Transmembrane Receptor Protein Kinase Activity (GO:0019199)	0.000170767	0.0126254	Molecular function
Cell Adhesion Mediator Activity (GO:0098631)	0.00024419	0.016759	Molecular function
Monoatomic Cation Channel Activity (GO:0005261)	0.00026189	0.016759	Molecular function
Amyloid-Beta Binding (GO:0001540)	0.000272013	0.016759	Molecular function
Ionotropic Glutamate Receptor Binding (GO:0035255)	0.00036773	0.0209746	Molecular function
Alpha-Actinin Binding (GO:0051393)	0.000378261	0.0209746	Molecular function
Glutamate Receptor Activity (GO:0008066)	0.000409436	0.0216221	Molecular function
Calcium Activated Cation Channel Activity (GO:0005227)	0.000540534	0.0254031	Molecular function
Ligand-Gated Calcium Channel Activity (GO:0099604)	0.000540534	0.0254031	Molecular function
Sequence-Specific DNA Binding (GO:0043565)	0.000549752	0.0254031	Molecular function
Serine-Type Peptidase Activity (GO:0008236)	0.000674732	0.0299311	Molecular function
Carboxylic Acid Binding (GO:0031406)	0.00114484	0.048832	Molecular function

### Sheet: TableS9
Table S9. Enriched GO gene sets for the nodal local efficiency genes
Term	P-value	Adjusted P-value	Type
Extracellular Matrix Organization (GO:0030198)	5.48603e-09	2.95532e-05	Biological process
Positive Regulation Of MAPK Cascade (GO:0043410)	1.76559e-08	4.75561e-05	Biological process
Cardiac Muscle Cell Development (GO:0055013)	7.62599e-08	0.000136937	Biological process
Regulation Of Synaptic Transmission, Glutamatergic (GO:0051966)	4.58956e-07	0.000500478	Biological process
Axon Guidance (GO:0007411)	4.64524e-07	0.000500478	Biological process
Monoatomic Cation Transmembrane Transport (GO:0098655)	6.0191e-07	0.000540414	Biological process
Inorganic Cation Transmembrane Transport (GO:0098662)	9.9428e-07	0.000765169	Biological process
Extracellular Structure Organization (GO:0043062)	1.84314e-06	0.00110561	Biological process
Positive Regulation Of Intracellular Signal Transduction (GO:1902533)	1.84713e-06	0.00110561	Biological process
Transmembrane Receptor Protein Tyrosine Kinase Signaling Pathway (GO:0007169)	3.27965e-06	0.00169599	Biological process
External Encapsulating Structure Organization (GO:0045229)	3.46313e-06	0.00169599	Biological process
Modulation Of Chemical Synaptic Transmission (GO:0050804)	4.47877e-06	0.00201059	Biological process
Positive Regulation Of Signal Transduction (GO:0009967)	6.69972e-06	0.00277626	Biological process
Positive Regulation Of ERK1 And ERK2 Cascade (GO:0070374)	8.57647e-06	0.0033001	Biological process
Positive Regulation Of Protein Phosphorylation (GO:0001934)	9.62501e-06	0.00345666	Biological process
Nervous System Development (GO:0007399)	1.32359e-05	0.00405164	Biological process
Peptidyl-Tyrosine Modification (GO:0018212)	1.41779e-05	0.00405164	Biological process
Potassium Ion Transport (GO:0006813)	1.47375e-05	0.00405164	Biological process
Regulation Of Monoatomic Ion Transmembrane Transporter Activity (GO:0032412)	1.47792e-05	0.00405164	Biological process
Positive Regulation Of Phagocytosis (GO:0050766)	1.50423e-05	0.00405164	Biological process
Regulation Of Neuron Projection Development (GO:0010975)	1.6582e-05	0.00425368	Biological process
Cell-Cell Junction Assembly (GO:0007043)	2.12118e-05	0.00512391	Biological process
Regulation Of Endothelial Cell Migration (GO:0010594)	2.18767e-05	0.00512391	Biological process
Protein Phosphorylation (GO:0006468)	2.76492e-05	0.00620609	Biological process
Positive Regulation Of Hydrolase Activity (GO:0051345)	3.77508e-05	0.00813455	Biological process
Sodium Ion Transport (GO:0006814)	4.0661e-05	0.00815153	Biological process
Neuron Projection Guidance (GO:0097485)	4.0856e-05	0.00815153	Biological process
Positive Regulation Of Endothelial Cell Migration (GO:0010595)	6.22271e-05	0.011972	Biological process
Chordate Embryonic Development (GO:0043009)	7.54417e-05	0.0140139	Biological process
Cardiac Myofibril Assembly (GO:0055003)	7.85634e-05	0.0140864	Biological process
Positive Regulation Of Epithelial Cell Migration (GO:0010634)	8.42412e-05	0.0140864	Biological process
Potassium Ion Transmembrane Transport (GO:0071805)	8.76578e-05	0.0140864	Biological process
Enzyme-Linked Receptor Protein Signaling Pathway (GO:0007167)	8.83202e-05	0.0140864	Biological process
Regulation Of Cell Migration (GO:0030334)	8.8906e-05	0.0140864	Biological process
Phosphorylation (GO:0016310)	9.31566e-05	0.0143381	Biological process
Peptidyl-Tyrosine Phosphorylation (GO:0018108)	9.6227e-05	0.0143993	Biological process
Regulation Of GTPase Activity (GO:0043087)	0.00011335	0.0165031	Biological process
Cellular Response To Calcium Ion (GO:0071277)	0.00012994	0.0184207	Biological process
Positive Regulation Of Vasculature Development (GO:1904018)	0.00014258	0.0196943	Biological process
Cardiac Cell Development (GO:0055006)	0.000147573	0.0198744	Biological process
Cell-Cell Adhesion Mediated By Cadherin (GO:0044331)	0.000155704	0.0200911	Biological process
Cellular Response To Growth Factor Stimulus (GO:0071363)	0.000166498	0.0200911	Biological process
Regulation Of ERK1 And ERK2 Cascade (GO:0070372)	0.000169381	0.0200911	Biological process
Regulation Of Nitric Oxide Biosynthetic Process (GO:0045428)	0.000169801	0.0200911	Biological process
Positive Regulation Of Cell-Substrate Adhesion (GO:0010811)	0.00017216	0.0200911	Biological process
Response To Calcium Ion (GO:0051592)	0.000172592	0.0200911	Biological process
Positive Regulation Of Angiogenesis (GO:0045766)	0.000175289	0.0200911	Biological process
Cell-Cell Junction Organization (GO:0045216)	0.000185903	0.0208638	Biological process
Regulation Of Protein Phosphorylation (GO:0001932)	0.000200176	0.0220071	Biological process
Regulation Of Small GTPase Mediated Signal Transduction (GO:0051056)	0.000232275	0.0250253	Biological process
Regulation Of JNK Cascade (GO:0046328)	0.000247304	0.0252321	Biological process
Glutamate Receptor Signaling Pathway (GO:0007215)	0.000249671	0.0252321	Biological process
Positive Regulation Of Cell Differentiation (GO:0045597)	0.000255777	0.0252321	Biological process
Lamellipodium Assembly (GO:0030032)	0.000260435	0.0252321	Biological process
Ventricular Cardiac Muscle Tissue Development (GO:0003229)	0.000260435	0.0252321	Biological process
Regulation Of Signal Transduction (GO:0009966)	0.000262298	0.0252321	Biological process
Positive Regulation Of Transferase Activity (GO:0051347)	0.00026921	0.0254427	Biological process
Regulation Of Intracellular Signal Transduction (GO:1902531)	0.000274292	0.025476	Biological process
Calcium Ion Transmembrane Import Into Cytosol (GO:0097553)	0.000297611	0.0263396	Biological process
Positive Regulation Of MAP Kinase Activity (GO:0043406)	0.000297633	0.0263396	Biological process
Cellular Response To Metal Ion (GO:0071248)	0.000298258	0.0263396	Biological process
Positive Regulation Of Transcription By RNA Polymerase II (GO:0045944)	0.000316364	0.0274879	Biological process
Positive Regulation Of Heart Rate (GO:0010460)	0.000354781	0.0296188	Biological process
Positive Regulation Of Protein Kinase B Signaling (GO:0051897)	0.000362048	0.0296188	Biological process
Modulation Of Excitatory Postsynaptic Potential (GO:0098815)	0.000362882	0.0296188	Biological process
Regulation Of Long-Term Synaptic Potentiation (GO:1900271)	0.000362882	0.0296188	Biological process
Cardiac Muscle Tissue Development (GO:0048738)	0.000370717	0.0298068	Biological process
Cellular Response To Amyloid-Beta (GO:1904646)	0.000392197	0.0310701	Biological process
Response To Amyloid-Beta (GO:1904645)	0.000411772	0.0321481	Biological process
Positive Regulation Of GTPase Activity (GO:0043547)	0.000482766	0.0369025	Biological process
Positive Regulation Of Stress-Activated MAPK Cascade (GO:0032874)	0.000490285	0.0369025	Biological process
Cardiac Muscle Cell Differentiation (GO:0055007)	0.000518064	0.0369025	Biological process
Dorsal/Ventral Pattern Formation (GO:0009953)	0.000518064	0.0369025	Biological process
Positive Regulation Of Nitric Oxide Biosynthetic Process (GO:0045429)	0.000518064	0.0369025	Biological process
G Protein-Coupled Glutamate Receptor Signaling Pathway (GO:0007216)	0.000520622	0.0369025	Biological process
Positive Regulation Of Ruffle Assembly (GO:1900029)	0.000520622	0.0369025	Biological process
Calcium Ion Homeostasis (GO:0055074)	0.000551128	0.0379103	Biological process
Regulation Of Calcium Ion Transmembrane Transport (GO:1903169)	0.000554931	0.0379103	Biological process
Cellular Response To Decreased Oxygen Levels (GO:0036294)	0.000555951	0.0379103	Biological process
Regulation Of MAPK Cascade (GO:0043408)	0.000583015	0.0389893	Biological process
Ventricular Cardiac Muscle Tissue Morphogenesis (GO:0055010)	0.000612721	0.0389893	Biological process
Sensory Organ Development (GO:0007423)	0.000613965	0.0389893	Biological process
Collagen Fibril Organization (GO:0030199)	0.000618353	0.0389893	Biological process
Regulation Of Neurotransmitter Receptor Activity (GO:0099601)	0.000618353	0.0389893	Biological process
Regulation Of Peptidyl-Threonine Phosphorylation (GO:0010799)	0.000628956	0.0389893	Biological process
Membrane Depolarization During Cardiac Muscle Cell Action Potential (GO:0086012)	0.000629676	0.0389893	Biological process
Regulation Of Protein Kinase C Signaling (GO:0090036)	0.000629676	0.0389893	Biological process
Cellular Response To Salt (GO:1902075)	0.000672366	0.0411595	Biological process
Regulation Of Peptidyl-Serine Phosphorylation (GO:0033135)	0.000782115	0.04734	Biological process
Transport Across Blood-Brain Barrier (GO:0150104)	0.000824469	0.0489784	Biological process
Dendritic Spine Organization (GO:0097061)	0.00083646	0.0489784	Biological process
Regulation Of Potassium Ion Transmembrane Transporter Activity (GO:1901016)	0.00083646	0.0489784	Biological process
Neuron Projection (GO:0043005)	1.66273e-07	4.12043e-05	Cellular component
Basolateral Plasma Membrane (GO:0016323)	1.76464e-07	4.12043e-05	Cellular component
Potassium Channel Complex (GO:0034705)	1.27254e-05	0.00122785	Cellular component
Actin Cytoskeleton (GO:0015629)	1.29638e-05	0.00122785	Cellular component
Collagen-Containing Extracellular Matrix (GO:0062023)	1.31462e-05	0.00122785	Cellular component
Postsynaptic Density (GO:0014069)	6.43051e-05	0.00500508	Cellular component
Voltage-Gated Potassium Channel Complex (GO:0008076)	8.45708e-05	0.00510906	Cellular component
Postsynaptic Density Membrane (GO:0098839)	8.75213e-05	0.00510906	Cellular component
Dendrite (GO:0030425)	0.000119299	0.00619029	Cellular component
Ionotropic Glutamate Receptor Complex (GO:0008328)	0.000141287	0.00659812	Cellular component
Postsynaptic Specialization Membrane (GO:0099634)	0.000264123	0.0108921	Cellular component
Axon (GO:0030424)	0.000279881	0.0108921	Cellular component
Transmembrane Receptor Protein Tyrosine Kinase Activity (GO:0004714)	9.94524e-07	0.000635167	Molecular function
Protein Tyrosine Kinase Activity (GO:0004713)	1.11335e-06	0.000635167	Molecular function
Voltage-Gated Monoatomic Cation Channel Activity (GO:0022843)	2.94597e-06	0.00112045	Molecular function
Voltage-Gated Calcium Channel Activity (GO:0005245)	4.22347e-06	0.00120474	Molecular function
Sequence-Specific DNA Binding (GO:0043565)	1.46441e-05	0.00334179	Molecular function
Potassium Channel Activity (GO:0005267)	2.66767e-05	0.00507302	Molecular function
Glutamate Receptor Activity (GO:0008066)	4.18229e-05	0.00681714	Molecular function
Voltage-Gated Potassium Channel Activity (GO:0005249)	5.13333e-05	0.00732142	Molecular function
Metal Ion Binding (GO:0046872)	8.72507e-05	0.0110614	Molecular function
Transmembrane Receptor Protein Kinase Activity (GO:0019199)	9.96507e-05	0.0113701	Molecular function
Ankyrin Binding (GO:0030506)	0.000199279	0.0189481	Molecular function
Glutamate Receptor Binding (GO:0035254)	0.000199279	0.0189481	Molecular function
Delayed Rectifier Potassium Channel Activity (GO:0005251)	0.0003191	0.0280072	Molecular function
Metalloendopeptidase Activity (GO:0004222)	0.000348119	0.0283717	Molecular function
PDZ Domain Binding (GO:0030165)	0.00057843	0.0439992	Molecular function
High Voltage-Gated Calcium Channel Activity (GO:0008331)	0.000718158	0.0482047	Molecular function
Sequence-Specific Double-Stranded DNA Binding (GO:1990837)	0.000718212	0.0482047	Molecular function

### Sheet: TableS10
Table S10. Enriched GO gene sets for the nodal shortest path length genes
Term	P-value	Adjusted P-value	Type
Potassium Ion Transport (GO:0006813)	3.71e-09	1.02e-05	Biological process
Axon Guidance (GO:0007411)	3.89e-09	1.02e-05	Biological process
Regulation Of ERK1 And ERK2 Cascade (GO:0070372)	1.76e-08	2.65e-05	Biological process
Positive Regulation Of Signal Transduction (GO:0009967)	2.03e-08	2.65e-05	Biological process
Monoatomic Cation Transmembrane Transport (GO:0098655)	2.96e-08	2.65e-05	Biological process
Potassium Ion Transmembrane Transport (GO:0071805)	3.28e-08	2.65e-05	Biological process
Regulation Of Synaptic Transmission, Glutamatergic (GO:0051966)	3.56e-08	2.65e-05	Biological process
Modulation Of Chemical Synaptic Transmission (GO:0050804)	4.67e-08	2.94e-05	Biological process
Positive Regulation Of ERK1 And ERK2 Cascade (GO:0070374)	5.07e-08	2.94e-05	Biological process
Chemical Synaptic Transmission (GO:0007268)	6.14e-08	2.96e-05	Biological process
Transmembrane Receptor Protein Tyrosine Kinase Signaling Pathway (GO:0007169)	6.25e-08	2.96e-05	Biological process
Positive Regulation Of MAPK Cascade (GO:0043410)	1.57e-07	6.83e-05	Biological process
Neuron Projection Guidance (GO:0097485)	1.86e-07	7.47e-05	Biological process
Nervous System Development (GO:0007399)	2.1e-07	7.59e-05	Biological process
Regulation Of Monoatomic Ion Transmembrane Transporter Activity (GO:0032412)	2.21e-07	7.59e-05	Biological process
Inorganic Cation Transmembrane Transport (GO:0098662)	2.33e-07	7.59e-05	Biological process
Cellular Response To Metal Ion (GO:0071248)	2.61e-07	8.02e-05	Biological process
Positive Regulation Of Synaptic Transmission (GO:0050806)	3.83e-07	0.000111	Biological process
Regulation Of Neurotransmitter Receptor Activity (GO:0099601)	6.75e-07	0.000175	Biological process
Regulation Of AMPA Receptor Activity (GO:2000311)	6.77e-07	0.000175	Biological process
Calcium Ion Transmembrane Import Into Cytosol (GO:0097553)	7.04e-07	0.000175	Biological process
Positive Regulation Of Protein Kinase B Signaling (GO:0051897)	8.13e-07	0.000193	Biological process
External Encapsulating Structure Organization (GO:0045229)	1.87e-06	0.000424	Biological process
Regulation Of Protein Kinase B Signaling (GO:0051896)	2.12e-06	0.000448	Biological process
Regulation Of Small GTPase Mediated Signal Transduction (GO:0051056)	2.15e-06	0.000448	Biological process
Inorganic Cation Import Across Plasma Membrane (GO:0098659)	2.3e-06	0.000459	Biological process
Extracellular Matrix Organization (GO:0030198)	2.37e-06	0.000459	Biological process
Cellular Response To Calcium Ion (GO:0071277)	2.52e-06	0.00047	Biological process
Regulation Of Neuron Projection Development (GO:0010975)	2.86e-06	0.000504	Biological process
Enzyme-Linked Receptor Protein Signaling Pathway (GO:0007167)	2.9e-06	0.000504	Biological process
Extracellular Structure Organization (GO:0043062)	3.28e-06	0.000537	Biological process
Axonogenesis (GO:0007409)	3.3e-06	0.000537	Biological process
Positive Regulation Of Protein Phosphorylation (GO:0001934)	3.74e-06	0.000591	Biological process
Positive Regulation Of Synaptic Transmission, Glutamatergic (GO:0051968)	4.9e-06	0.000752	Biological process
Metal Ion Transport (GO:0030001)	5.47e-06	0.000815	Biological process
Regulation Of Signal Transduction (GO:0009966)	5.9e-06	0.000855	Biological process
Response To Calcium Ion (GO:0051592)	6.93e-06	0.000977	Biological process
Liver Development (GO:0001889)	9.79e-06	0.00134343	Biological process
Positive Regulation Of Transcription By RNA Polymerase II (GO:0045944)	1.04e-05	0.00139709	Biological process
Respiratory Tube Development (GO:0030323)	1.33e-05	0.00173726	Biological process
Calcium Ion Transport Into Cytosol (GO:0060402)	1.67e-05	0.00213012	Biological process
Chordate Embryonic Development (GO:0043009)	1.98e-05	0.00241203	Biological process
Regulation Of Intracellular Signal Transduction (GO:1902531)	1.99e-05	0.00241203	Biological process
Positive Regulation Of Long-Term Synaptic Potentiation (GO:1900273)	2.06e-05	0.00244756	Biological process
Respiratory System Development (GO:0060541)	2.48e-05	0.00286959	Biological process
Synapse Organization (GO:0050808)	2.56e-05	0.00290624	Biological process
Regulation Of Potassium Ion Transport (GO:0043266)	2.74e-05	0.00304375	Biological process
Regulation Of BMP Signaling Pathway (GO:0030510)	3.53e-05	0.00380785	Biological process
Positive Regulation Of Cell Differentiation (GO:0045597)	3.6e-05	0.00380785	Biological process
Calcium Ion Import Across Plasma Membrane (GO:0098703)	3.72e-05	0.00380785	Biological process
Ventricular Septum Development (GO:0003281)	3.72e-05	0.00380785	Biological process
Dendrite Morphogenesis (GO:0048813)	4.29e-05	0.00430566	Biological process
Anterograde Trans-Synaptic Signaling (GO:0098916)	4.57e-05	0.00449651	Biological process
Positive Regulation Of Kinase Activity (GO:0033674)	4.75e-05	0.00458924	Biological process
Negative Regulation Of Cellular Response To Growth Factor Stimulus (GO:0090288)	5.23e-05	0.0049597	Biological process
Positive Regulation Of Intracellular Signal Transduction (GO:1902533)	5.39e-05	0.00502307	Biological process
Cell-Cell Adhesion Via Plasma-Membrane Adhesion Molecules (GO:0098742)	5.5e-05	0.00503516	Biological process
Sodium Ion Transport (GO:0006814)	5.74e-05	0.00511684	Biological process
Synaptic Vesicle Endocytosis (GO:0048488)	5.79e-05	0.00511684	Biological process
Positive Regulation Of Epithelial To Mesenchymal Transition (GO:0010718)	5.92e-05	0.00514788	Biological process
Central Nervous System Development (GO:0007417)	6.02e-05	0.00514815	Biological process
Regulation Of Cell Migration (GO:0030334)	7.01e-05	0.00589815	Biological process
Response To Amyloid-Beta (GO:1904645)	8.45e-05	0.00693227	Biological process
Regulation Of Osteoblast Differentiation (GO:0045667)	8.51e-05	0.00693227	Biological process
Negative Regulation Of Cell Population Proliferation (GO:0008285)	8.67e-05	0.00695868	Biological process
Regulation Of Protein Phosphorylation (GO:0001932)	8.92e-05	0.00704676	Biological process
Positive Regulation Of Phosphorylation (GO:0042327)	9.73e-05	0.00757365	Biological process
Monoatomic Ion Transport (GO:0006811)	0.000118	0.00897374	Biological process
Positive Regulation Of Cell Population Proliferation (GO:0008284)	0.000119	0.00897374	Biological process
Sensory Perception Of Mechanical Stimulus (GO:0050954)	0.000136	0.00979019	Biological process
Cell-Cell Junction Assembly (GO:0007043)	0.000137	0.00979019	Biological process
Myeloid Leukocyte Differentiation (GO:0002573)	0.000137	0.00979019	Biological process
Positive Regulation Of Cell-Substrate Adhesion (GO:0010811)	0.000137	0.00979019	Biological process
Negative Regulation Of Signaling (GO:0023057)	0.000142	0.00998772	Biological process
Sensory Perception Of Sound (GO:0007605)	0.000153	0.0106378	Biological process
Neuron Projection Morphogenesis (GO:0048812)	0.000155	0.0106378	Biological process
Cell-Cell Adhesion Mediated By Cadherin (GO:0044331)	0.00016	0.0108553	Biological process
Adherens Junction Organization (GO:0034332)	0.000168	0.0110805	Biological process
Glutamate Receptor Signaling Pathway (GO:0007215)	0.000168	0.0110805	Biological process
Transmembrane Receptor Protein Serine/Threonine Kinase Signaling Pathway (GO:0007178)	0.000174	0.0112504	Biological process
Atrial Cardiac Muscle Cell Action Potential (GO:0086014)	0.000175	0.0112504	Biological process
Sodium Ion Transmembrane Transport (GO:0035725)	0.000177	0.0112504	Biological process
Regulation Of Cell Population Proliferation (GO:0042127)	0.000188	0.0118268	Biological process
Positive Regulation Of Excitatory Postsynaptic Potential (GO:2000463)	0.000196	0.0119468	Biological process
Lung Development (GO:0030324)	0.000198	0.0119468	Biological process
Transport Across Blood-Brain Barrier (GO:0150104)	0.000201	0.0119468	Biological process
Protein Localization To Membrane (GO:0072657)	0.000201	0.0119468	Biological process
Sprouting Angiogenesis (GO:0002040)	0.000202	0.0119468	Biological process
Bone Morphogenesis (GO:0060349)	0.000206	0.0120894	Biological process
Regulation Of Calcium Ion Transmembrane Transport (GO:1903169)	0.000211	0.0122337	Biological process
Calcium Ion Transmembrane Transport (GO:0070588)	0.000216	0.0123524	Biological process
Regulation Of cAMP-mediated Signaling (GO:0043949)	0.00022	0.012474	Biological process
Protein Localization To Cell Periphery (GO:1990778)	0.000223	0.012474	Biological process
Regulation Of Endothelial Cell Migration (GO:0010594)	0.000227	0.012474	Biological process
Positive Regulation Of Vasculature Development (GO:1904018)	0.000231	0.012474	Biological process
Modulation Of Excitatory Postsynaptic Potential (GO:0098815)	0.000232	0.012474	Biological process
Regulation Of Long-Term Synaptic Potentiation (GO:1900271)	0.000232	0.012474	Biological process
Vascular Transport (GO:0010232)	0.000245	0.0130402	Biological process
Homophilic Cell Adhesion Via Plasma Membrane Adhesion Molecules (GO:0007156)	0.000253	0.0133483	Biological process
Intracellular Glucose Homeostasis (GO:0001678)	0.000277	0.0144361	Biological process
Regulation Of Trans-Synaptic Signaling (GO:0099177)	0.000291	0.0150398	Biological process
Positive Regulation Of DNA-templated Transcription (GO:0045893)	0.000297	0.0152116	Biological process
Dorsal/Ventral Pattern Formation (GO:0009953)	0.000314	0.0155932	Biological process
Synaptic Transmission, Glutamatergic (GO:0035249)	0.000314	0.0155932	Biological process
Ventricular Septum Morphogenesis (GO:0060412)	0.000314	0.0155932	Biological process
Regulation Of Heart Rate By Cardiac Conduction (GO:0086091)	0.000334	0.0164564	Biological process
Positive Regulation Of Angiogenesis (GO:0045766)	0.000341	0.0166395	Biological process
Lamellipodium Assembly (GO:0030032)	0.000361	0.0173118	Biological process
Cardiac Conduction (GO:0061337)	0.000362	0.0173118	Biological process
Glucose Homeostasis (GO:0042593)	0.000375	0.017591	Biological process
Regulation Of Cation Channel Activity (GO:2001257)	0.000377	0.017591	Biological process
Nerve Growth Factor Signaling Pathway (GO:0038180)	0.000378	0.017591	Biological process
Phospholipid Transport (GO:0015914)	0.000453	0.0204547	Biological process
Regulation Of miRNA Transcription (GO:1902893)	0.000453	0.0204547	Biological process
Positive Regulation Of Endothelial Cell Migration (GO:0010595)	0.000455	0.0204547	Biological process
Peptidyl-Tyrosine Modification (GO:0018212)	0.000461	0.0204547	Biological process
Cellular Response To Nerve Growth Factor Stimulus (GO:1990090)	0.000461	0.0204547	Biological process
Calcium Ion Transport (GO:0006816)	0.000463	0.0204547	Biological process
Regulation Of Sodium Ion Transmembrane Transporter Activity (GO:2000649)	0.000487	0.0213537	Biological process
Cardiac Epithelial To Mesenchymal Transition (GO:0060317)	0.000508	0.0217371	Biological process
Cardiac Ventricle Development (GO:0003231)	0.000508	0.0217371	Biological process
Regulation Of Cellular Response To Growth Factor Stimulus (GO:0090287)	0.000508	0.0217371	Biological process
Monoatomic Cation Transport (GO:0006812)	0.000534	0.022651	Biological process
Heparan Sulfate Proteoglycan Metabolic Process (GO:0030201)	0.000556	0.0232649	Biological process
Neurotransmitter Transport (GO:0006836)	0.000563	0.0232649	Biological process
High-Density Lipoprotein Particle Remodeling (GO:0034375)	0.000566	0.0232649	Biological process
Regulation Of Hormone Secretion (GO:0046883)	0.000566	0.0232649	Biological process
Regulation Of Cardiac Muscle Cell Action Potential (GO:0098901)	0.00058	0.0234969	Biological process
Positive Regulation Of Multicellular Organismal Process (GO:0051240)	0.000581	0.0234969	Biological process
Regulation Of Sodium Ion Transport (GO:0002028)	0.000587	0.0235566	Biological process
Positive Regulation Of Phagocytosis (GO:0050766)	0.000652	0.0256957	Biological process
Neurotransmitter Receptor Transport, Postsynaptic Endosome To Lysosome (GO:0098943)	0.000655	0.0256957	Biological process
Regulation Of I-kappaB Phosphorylation (GO:1903719)	0.000655	0.0256957	Biological process
Dendritic Spine Organization (GO:0097061)	0.000682	0.0261637	Biological process
Negative Regulation Of Insulin Receptor Signaling Pathway (GO:0046627)	0.000682	0.0261637	Biological process
Regulation Of Cardiac Muscle Cell Contraction (GO:0086004)	0.000682	0.0261637	Biological process
Negative Regulation Of Cell Projection Organization (GO:0031345)	0.000688	0.0261804	Biological process
Cell-Cell Junction Organization (GO:0045216)	0.000709	0.0268001	Biological process
Cell Junction Assembly (GO:0034329)	0.000791	0.0296672	Biological process
Renal System Development (GO:0072001)	0.000798	0.0297192	Biological process
Carboxylic Acid Transport (GO:0046942)	0.000827	0.0305853	Biological process
Negative Regulation Of Signal Transduction (GO:0009968)	0.000833	0.0305853	Biological process
Organic Cation Transport (GO:0015695)	0.000849	0.0307557	Biological process
Regulation Of Transmembrane Receptor Protein Serine/Threonine Kinase Signaling Pathway (GO:0090092)	0.000849	0.0307557	Biological process
Cellular Response To Salt (GO:1902075)	0.000861	0.0309576	Biological process
Regulation Of Peptidyl-Tyrosine Phosphorylation (GO:0050730)	0.000884	0.0315638	Biological process
Protein Localization To Plasma Membrane (GO:0072659)	0.00089	0.0315638	Biological process
Regulation Of Peptidyl-Serine Phosphorylation (GO:0033135)	0.000956	0.0336922	Biological process
Sensory Perception (GO:0007600)	0.00101257	0.035151	Biological process
Regulation Of Dendrite Development (GO:0050773)	0.00101302	0.035151	Biological process
Circulatory System Development (GO:0072359)	0.0010176	0.035151	Biological process
Inflammatory Response (GO:0006954)	0.00104172	0.0352368	Biological process
Fc-gamma Receptor Signaling Pathway Involved In Phagocytosis (GO:0038096)	0.00106062	0.0352368	Biological process
Cellular Response To Copper Ion (GO:0071280)	0.00106062	0.0352368	Biological process
Myoblast Differentiation (GO:0045445)	0.00106062	0.0352368	Biological process
Negative Regulation Of Viral Life Cycle (GO:1903901)	0.00106062	0.0352368	Biological process
Regulation Of Membrane Depolarization (GO:0003254)	0.00106062	0.0352368	Biological process
Cellular Response To Growth Factor Stimulus (GO:0071363)	0.00109041	0.0359974	Biological process
Cellular Response To Amyloid-Beta (GO:1904646)	0.00116149	0.0381028	Biological process
Positive Regulation Of Protein Modification Process (GO:0031401)	0.00117454	0.0381426	Biological process
Negative Regulation Of Neuron Projection Development (GO:0010977)	0.00119424	0.0381426	Biological process
Endothelial Cell Proliferation (GO:0001935)	0.00119927	0.0381426	Biological process
Pulmonary Valve Morphogenesis (GO:0003184)	0.00119927	0.0381426	Biological process
Regulation Of Dendrite Extension (GO:1903859)	0.00119927	0.0381426	Biological process
Negative Regulation Of Cellular Response To Insulin Stimulus (GO:1900077)	0.00121787	0.0382676	Biological process
Regulation Of Catecholamine Secretion (GO:0050433)	0.00121787	0.0382676	Biological process
Regulation Of Cell Communication (GO:0010646)	0.0012397	0.0387202	Biological process
Neuron Development (GO:0048666)	0.00125241	0.0388214	Biological process
Positive Regulation Of Osteoblast Differentiation (GO:0045669)	0.00125783	0.0388214	Biological process
Fat Cell Differentiation (GO:0045444)	0.00129166	0.0396311	Biological process
Membrane Depolarization During Cardiac Muscle Cell Action Potential (GO:0086012)	0.00132881	0.0402969	Biological process
Regulation Of NMDA Receptor Activity (GO:2000310)	0.00132881	0.0402969	Biological process
Negative Regulation Of Sodium Ion Transmembrane Transporter Activity (GO:2000650)	0.00139636	0.0418588	Biological process
Regulation Of Calcium Ion Transmembrane Transport Via High Voltage-Gated Calcium Channel (GO:1902514)	0.00139636	0.0418588	Biological process
Regulation Of Calcium Ion Transmembrane Transporter Activity (GO:1901019)	0.00140896	0.0419952	Biological process
Adenylate Cyclase-Inhibiting G Protein-Coupled Receptor Signaling Pathway (GO:0007193)	0.00146238	0.0427012	Biological process
Calcium Ion Import (GO:0070509)	0.00146828	0.0427012	Biological process
Dendrite Self-Avoidance (GO:0070593)	0.00146828	0.0427012	Biological process
Negative Regulation Of Potassium Ion Transport (GO:0043267)	0.00146828	0.0427012	Biological process
Cellular Response To Decreased Oxygen Levels (GO:0036294)	0.00147358	0.0427012	Biological process
Heart Development (GO:0007507)	0.00148424	0.0427723	Biological process
Positive Regulation Of Neuron Projection Development (GO:0010976)	0.0014982	0.0429374	Biological process
Cardiac Ventricle Morphogenesis (GO:0003208)	0.00153979	0.0438883	Biological process
Positive Regulation Of Epithelial Cell Migration (GO:0010634)	0.00159829	0.045308	Biological process
Regulation Of Macrophage Derived Foam Cell Differentiation (GO:0010743)	0.00170793	0.0480766	Biological process
Artery Development (GO:0060840)	0.00172361	0.0480766	Biological process
Hepaticobiliary System Development (GO:0061008)	0.00172361	0.0480766	Biological process
Neuron Projection (GO:0043005)	3.77754e-10	1.6659e-07	Cellular component
Potassium Channel Complex (GO:0034705)	1.69318e-09	3.73347e-07	Cellular component
Postsynaptic Density Membrane (GO:0098839)	1.97896e-08	2.90907e-06	Cellular component
Voltage-Gated Potassium Channel Complex (GO:0008076)	4.4317e-08	4.88594e-06	Cellular component
Postsynaptic Density (GO:0014069)	1.35808e-07	1.04389e-05	Cellular component
Postsynaptic Specialization Membrane (GO:0099634)	1.42026e-07	1.04389e-05	Cellular component
Calcium Channel Complex (GO:0034704)	4.81547e-07	3.03374e-05	Cellular component
Ionotropic Glutamate Receptor Complex (GO:0008328)	2.09158e-06	0.000115298	Cellular component
Actin Cytoskeleton (GO:0015629)	3.00774e-06	0.000147379	Cellular component
Voltage-Gated Calcium Channel Complex (GO:0005891)	3.90304e-06	0.000172124	Cellular component
Axon (GO:0030424)	7.58215e-06	0.000303975	Cellular component
Dendrite (GO:0030425)	2.70756e-05	0.000995029	Cellular component
Basolateral Plasma Membrane (GO:0016323)	8.28515e-05	0.00270013	Cellular component
Collagen-Containing Extracellular Matrix (GO:0062023)	8.57183e-05	0.00270013	Cellular component
Adherens Junction (GO:0005912)	0.000107844	0.0031706	Cellular component
Asymmetric Synapse (GO:0032279)	0.000185951	0.00512528	Cellular component
Glutamatergic Synapse (GO:0098978)	0.000262643	0.00681327	Cellular component
AMPA Glutamate Receptor Complex (GO:0032281)	0.000508422	0.0124563	Cellular component
Catenin Complex (GO:0016342)	0.000580023	0.0134626	Cellular component
Endocytic Vesicle Membrane (GO:0030666)	0.00077956	0.0171893	Cellular component
Junctional Sarcoplasmic Reticulum Membrane (GO:0014701)	0.00114615	0.0240691	Cellular component
Focal Adhesion (GO:0005925)	0.00121686	0.0243926	Cellular component
Caveola (GO:0005901)	0.00129166	0.0244169	Cellular component
Dense Core Granule (GO:0031045)	0.00132881	0.0244169	Cellular component
Exocytic Vesicle Membrane (GO:0099501)	0.00207377	0.036343	Cellular component
Cell-Substrate Junction (GO:0030055)	0.00214267	0.036343	Cellular component
Membrane Raft (GO:0045121)	0.00288518	0.0446552	Cellular component
Synaptic Vesicle Membrane (GO:0030672)	0.00289049	0.0446552	Cellular component
Intermediate Filament Cytoskeleton (GO:0045111)	0.00298209	0.0446552	Cellular component
Cytoplasmic Vesicle Membrane (GO:0030659)	0.00303777	0.0446552	Cellular component
Actin-Based Cell Projection (GO:0098858)	0.00317478	0.0451638	Cellular component
Sarcolemma (GO:0042383)	0.00353972	0.0487817	Cellular component
Endoplasmic Reticulum Lumen (GO:0005788)	0.00373411	0.0499013	Cellular component
Voltage-Gated Monoatomic Cation Channel Activity (GO:0022843)	2.74256e-10	2.96196e-07	Molecular function
Voltage-Gated Calcium Channel Activity (GO:0005245)	9.24482e-09	4.99221e-06	Molecular function
Potassium Channel Activity (GO:0005267)	2.76845e-08	9.96642e-06	Molecular function
Voltage-Gated Potassium Channel Activity (GO:0005249)	4.79624e-08	1.29499e-05	Molecular function
Actin Binding (GO:0003779)	1.77912e-06	0.000329868	Molecular function
Transmembrane Receptor Protein Tyrosine Kinase Activity (GO:0004714)	1.8326e-06	0.000329868	Molecular function
Cell Adhesion Mediator Activity (GO:0098631)	5.43994e-06	0.000839305	Molecular function
High Voltage-Gated Calcium Channel Activity (GO:0008331)	1.36056e-05	0.00163267	Molecular function
Lipoprotein Particle Binding (GO:0071813)	1.36056e-05	0.00163267	Molecular function
Calcium Channel Activity (GO:0005262)	1.90709e-05	0.00205966	Molecular function
Transmembrane Receptor Protein Phosphatase Activity (GO:0019198)	2.70979e-05	0.00243881	Molecular function
Transmembrane Receptor Protein Tyrosine Phosphatase Activity (GO:0005001)	2.70979e-05	0.00243881	Molecular function
Calcium-Dependent Phospholipid Binding (GO:0005544)	5.92164e-05	0.00491951	Molecular function
Amyloid-Beta Binding (GO:0001540)	0.000153875	0.0118703	Molecular function
GTPase Regulator Activity (GO:0030695)	0.000204053	0.0132054	Molecular function
Glutamate Receptor Activity (GO:0008066)	0.000219936	0.0132054	Molecular function
Low-Density Lipoprotein Particle Binding (GO:0030169)	0.000219936	0.0132054	Molecular function
Glutamate Receptor Binding (GO:0035254)	0.00022009	0.0132054	Molecular function
Cell-Cell Adhesion Mediator Activity (GO:0098632)	0.000276767	0.015732	Molecular function
Metalloendopeptidase Activity (GO:0004222)	0.000446942	0.0237202	Molecular function
Neurotransmitter Receptor Activity Involved In Regulation Of Postsynaptic Membrane Potential (GO:0099529)	0.000461226	0.0237202	Molecular function
Ionotropic Glutamate Receptor Binding (GO:0035255)	0.000498108	0.0244526	Molecular function
Carboxylic Acid Binding (GO:0031406)	0.000546481	0.0256609	Molecular function
Transmitter-Gated Monoatomic Ion Channel Activity (GO:0022824)	0.000648898	0.0292004	Molecular function
Protein Tyrosine Phosphatase Activity (GO:0004725)	0.000737177	0.0318461	Molecular function
Protein Tyrosine Kinase Activity (GO:0004713)	0.00110029	0.0446624	Molecular function
Sequence-Specific DNA Binding (GO:0043565)	0.00112093	0.0446624	Molecular function
Amino Acid:Sodium Symporter Activity (GO:0005283)	0.00119927	0.0446624	Molecular function
Ligand-Gated Calcium Channel Activity (GO:0099604)	0.00119927	0.0446624	Molecular function
3',5'-Cyclic-Nucleotide Phosphodiesterase Activity (GO:0004114)	0.00132881	0.046294	Molecular function
Ionotropic Glutamate Receptor Activity (GO:0004970)	0.00132881	0.046294	Molecular function
Glycerophospholipid Flippase Activity (GO:0140333)	0.00139636	0.0465842	Molecular function
Protein Kinase C Activity (GO:0004697)	0.00142927	0.0465842	Molecular function
Guanyl-Nucleotide Exchange Factor Activity (GO:0005085)	0.00148577	0.0465842	Molecular function
Transmembrane Receptor Protein Kinase Activity (GO:0019199)	0.00150967	0.0465842	Molecular function

### Sheet: TableS11
Table S11. Enriched GO gene sets for the nodal clustering coefficient genes
Term	P-value	Adjusted P-value	Type
Transmembrane Receptor Protein Tyrosine Kinase Signaling Pathway (GO:0007169)	3.96495e-08	0.000156768	Biological process
Axon Guidance (GO:0007411)	7.48545e-08	0.000156768	Biological process
Extracellular Matrix Organization (GO:0030198)	8.72224e-08	0.000156768	Biological process
Regulation Of Monoatomic Ion Transmembrane Transporter Activity (GO:0032412)	1.23564e-06	0.00158352	Biological process
Positive Regulation Of MAPK Cascade (GO:0043410)	1.4684e-06	0.00158352	Biological process
Inorganic Cation Transmembrane Transport (GO:0098662)	1.87992e-06	0.00168942	Biological process
Regulation Of Endothelial Cell Migration (GO:0010594)	2.73262e-06	0.00210489	Biological process
Response To Calcium Ion (GO:0051592)	5.38368e-06	0.00301163	Biological process
Potassium Ion Transport (GO:0006813)	6.33528e-06	0.00301163	Biological process
Monoatomic Cation Transmembrane Transport (GO:0098655)	6.75864e-06	0.00301163	Biological process
Positive Regulation Of Signal Transduction (GO:0009967)	6.90161e-06	0.00301163	Biological process
Cellular Response To Metal Ion (GO:0071248)	7.36771e-06	0.00301163	Biological process
Enzyme-Linked Receptor Protein Signaling Pathway (GO:0007167)	7.9651e-06	0.00301163	Biological process
Neuron Projection Guidance (GO:0097485)	7.9651e-06	0.00301163	Biological process
Regulation Of Neuron Projection Development (GO:0010975)	8.37806e-06	0.00301163	Biological process
Cellular Response To Salt (GO:1902075)	1.26201e-05	0.00425298	Biological process
Nervous System Development (GO:0007399)	1.37342e-05	0.00435618	Biological process
Cellular Response To Calcium Ion (GO:0071277)	1.49909e-05	0.00449061	Biological process
Cardiac Muscle Cell Development (GO:0055013)	2.1153e-05	0.00568815	Biological process
Cell-Cell Junction Assembly (GO:0007043)	2.15151e-05	0.00568815	Biological process
External Encapsulating Structure Organization (GO:0045229)	2.21534e-05	0.00568815	Biological process
Chemical Synaptic Transmission (GO:0007268)	2.325e-05	0.00569835	Biological process
Extracellular Structure Organization (GO:0043062)	3.0545e-05	0.00716081	Biological process
Positive Regulation Of ERK1 And ERK2 Cascade (GO:0070374)	3.4296e-05	0.00748009	Biological process
Regulation Of Synaptic Transmission, Glutamatergic (GO:0051966)	3.46814e-05	0.00748009	Biological process
Positive Regulation Of Hydrolase Activity (GO:0051345)	3.8593e-05	0.0076409	Biological process
Positive Regulation Of Protein Phosphorylation (GO:0001934)	3.96254e-05	0.0076409	Biological process
Positive Regulation Of Transcription By RNA Polymerase II (GO:0045944)	3.98452e-05	0.0076409	Biological process
Regulation Of Cell Migration (GO:0030334)	4.10953e-05	0.0076409	Biological process
Calcium Ion Transmembrane Import Into Cytosol (GO:0097553)	4.83548e-05	0.0084391	Biological process
Positive Regulation Of Intracellular Signal Transduction (GO:1902533)	4.85186e-05	0.0084391	Biological process
Positive Regulation Of Phagocytosis (GO:0050766)	5.14344e-05	0.00866669	Biological process
Modulation Of Chemical Synaptic Transmission (GO:0050804)	5.60169e-05	0.00915282	Biological process
Positive Regulation Of Cell-Substrate Adhesion (GO:0010811)	6.3528e-05	0.0100748	Biological process
Regulation Of Cation Channel Activity (GO:2001257)	7.82637e-05	0.0120571	Biological process
Potassium Ion Transmembrane Transport (GO:0071805)	8.92958e-05	0.0133745	Biological process
Dorsal/Ventral Pattern Formation (GO:0009953)	9.34156e-05	0.0136134	Biological process
Sensory Perception Of Mechanical Stimulus (GO:0050954)	0.000103501	0.0143478	Biological process
Regulation Of ERK1 And ERK2 Cascade (GO:0070372)	0.000103777	0.0143478	Biological process
Synaptic Vesicle Endocytosis (GO:0048488)	0.000109675	0.0147842	Biological process
Positive Regulation Of Protein Kinase B Signaling (GO:0051897)	0.000161905	0.0212924	Biological process
Regulation Of Nitric Oxide Biosynthetic Process (GO:0045428)	0.000171381	0.0218732	Biological process
Collagen Fibril Organization (GO:0030199)	0.00017849	0.0218732	Biological process
Regulation Of Neurotransmitter Receptor Activity (GO:0099601)	0.00017849	0.0218732	Biological process
Cell-Cell Junction Organization (GO:0045216)	0.000188209	0.0224711	Biological process
Cardiac Muscle Cell Action Potential (GO:0086001)	0.00019708	0.0224711	Biological process
Cell Junction Assembly (GO:0034329)	0.000199406	0.0224711	Biological process
Regulation Of GTPase Activity (GO:0043087)	0.00020004	0.0224711	Biological process
Sensory Perception Of Sound (GO:0007605)	0.000221479	0.0243718	Biological process
Chordate Embryonic Development (GO:0043009)	0.000230224	0.0248273	Biological process
Glutamate Receptor Signaling Pathway (GO:0007215)	0.000251812	0.026111	Biological process
Liver Development (GO:0001889)	0.000251812	0.026111	Biological process
Positive Regulation Of Cell Differentiation (GO:0045597)	0.000262282	0.0261904	Biological process
Lamellipodium Assembly (GO:0030032)	0.000262292	0.0261904	Biological process
Regulation Of Heart Rate By Cardiac Conduction (GO:0086091)	0.000273925	0.0264792	Biological process
Cellular Response To Ketone (GO:1901655)	0.000275357	0.0264792	Biological process
Cellular Response To Oxygen-Containing Compound (GO:1901701)	0.000279917	0.0264792	Biological process
Neuron Development (GO:0048666)	0.000315837	0.0292683	Biological process
Cell-Cell Adhesion Via Plasma-Membrane Adhesion Molecules (GO:0098742)	0.00035329	0.0292683	Biological process
Positive Regulation Of Heart Rate (GO:0010460)	0.000356785	0.0292683	Biological process
Regulation Of Leukocyte Chemotaxis (GO:0002688)	0.000356785	0.0292683	Biological process
Anterograde Trans-Synaptic Signaling (GO:0098916)	0.000362779	0.0292683	Biological process
Positive Regulation Of Angiogenesis (GO:0045766)	0.000364261	0.0292683	Biological process
Regulation Of Long-Term Synaptic Potentiation (GO:1900271)	0.00036573	0.0292683	Biological process
Positive Regulation Of Synaptic Transmission (GO:0050806)	0.000368084	0.0292683	Biological process
Positive Regulation Of Endothelial Cell Migration (GO:0010595)	0.000373107	0.0292683	Biological process
Transport Across Blood-Brain Barrier (GO:0150104)	0.000373107	0.0292683	Biological process
Adenylate Cyclase-Inhibiting G Protein-Coupled Receptor Signaling Pathway (GO:0007193)	0.000374539	0.0292683	Biological process
Cardiac Muscle Tissue Development (GO:0048738)	0.000374539	0.0292683	Biological process
Actin Filament Organization (GO:0007015)	0.000402023	0.0308583	Biological process
Cardiac Conduction (GO:0061337)	0.000406332	0.0308583	Biological process
Regulation Of Protein Kinase B Signaling (GO:0051896)	0.000449381	0.0336537	Biological process
Axonogenesis (GO:0007409)	0.000470222	0.034732	Biological process
Regulation Of Small GTPase Mediated Signal Transduction (GO:0051056)	0.000477048	0.0347601	Biological process
Positive Regulation Of GTPase Activity (GO:0043547)	0.000493404	0.0352484	Biological process
Positive Regulation Of Stress-Activated MAPK Cascade (GO:0032874)	0.000497423	0.0352484	Biological process
Peptidyl-Tyrosine Modification (GO:0018212)	0.000514357	0.0352484	Biological process
Cardiac Muscle Cell Differentiation (GO:0055007)	0.000521752	0.0352484	Biological process
Ventricular Septum Morphogenesis (GO:0060412)	0.000521752	0.0352484	Biological process
Detection Of Calcium Ion (GO:0005513)	0.000522974	0.0352484	Biological process
Sodium Ion Transport (GO:0006814)	0.000553696	0.0367098	Biological process
Regulation Of Calcium Ion Transmembrane Transport (GO:1903169)	0.000558272	0.0367098	Biological process
Membrane Depolarization During Cardiac Muscle Cell Action Potential (GO:0086012)	0.000632997	0.0401544	Biological process
Regulation Of Protein Kinase C Signaling (GO:0090036)	0.000632997	0.0401544	Biological process
Reverse Cholesterol Transport (GO:0043691)	0.000632997	0.0401544	Biological process
Positive Regulation Of Vasculature Development (GO:1904018)	0.000657542	0.0412264	Biological process
Proteolysis (GO:0006508)	0.000675187	0.0418461	Biological process
Peptidyl-Tyrosine Phosphorylation (GO:0018108)	0.000684338	0.0418741	Biological process
Vascular Transport (GO:0010232)	0.00069117	0.0418741	Biological process
Regulation Of Signal Transduction (GO:0009966)	0.000774936	0.0464273	Biological process
Cell-Cell Adhesion Mediated By Cadherin (GO:0044331)	0.000842105	0.049803	Biological process
Regulation Of Heart Contraction (GO:0008016)	0.00086058	0.049803	Biological process
Inorganic Cation Import Across Plasma Membrane (GO:0098659)	0.000865864	0.049803	Biological process
Regulation Of Peptidyl-Tyrosine Phosphorylation (GO:0050730)	0.00088988	0.049803	Biological process
Synaptic Vesicle Recycling (GO:0036465)	0.000892369	0.049803	Biological process
Regulation Of Neuron Death (GO:1901214)	0.000901727	0.049803	Biological process
Regulation Of Phagocytosis (GO:0050764)	0.000901727	0.049803	Biological process
Positive Regulation Of Cell Projection Organization (GO:0031346)	0.000928923	0.049803	Biological process
Positive Regulation Of Epithelial Cell Migration (GO:0010634)	0.000936704	0.049803	Biological process
Cardiac Epithelial To Mesenchymal Transition (GO:0060317)	0.000949686	0.049803	Biological process
Response To cAMP (GO:0051591)	0.000958648	0.049803	Biological process
Gland Development (GO:0048732)	0.000958745	0.049803	Biological process
Respiratory System Development (GO:0060541)	0.0009588	0.049803	Biological process
Regulation Of Cardiac Muscle Contraction (GO:0055117)	0.000969829	0.049803	Biological process
Regulation Of Sodium Ion Transport (GO:0002028)	0.000969829	0.049803	Biological process
Phospholipid Efflux (GO:0033700)	0.000981851	0.0499447	Biological process
Neuron Projection (GO:0043005)	2.56808e-08	1.19929e-05	Cellular component
Collagen-Containing Extracellular Matrix (GO:0062023)	1.87923e-06	0.000438801	Cellular component
Basolateral Plasma Membrane (GO:0016323)	4.5023e-06	0.000700858	Cellular component
Voltage-Gated Potassium Channel Complex (GO:0008076)	9.87886e-06	0.00115336	Cellular component
Potassium Channel Complex (GO:0034705)	1.29253e-05	0.00120722	Cellular component
Actin Cytoskeleton (GO:0015629)	2.20396e-05	0.00171541	Cellular component
Adherens Junction (GO:0005912)	8.57241e-05	0.00571902	Cellular component
Ionotropic Glutamate Receptor Complex (GO:0008328)	0.000142502	0.00831853	Cellular component
Axon (GO:0030424)	0.000165938	0.00861033	Cellular component
Postsynaptic Density Membrane (GO:0098839)	0.000395415	0.0184659	Cellular component
Postsynaptic Density (GO:0014069)	0.000456627	0.0193859	Cellular component
Calcium Channel Complex (GO:0034704)	0.000635898	0.024747	Cellular component
Dendrite (GO:0030425)	0.000771046	0.0276984	Cellular component
Cell-Cell Contact Zone (GO:0044291)	0.000846034	0.0282213	Cellular component
Postsynaptic Specialization Membrane (GO:0099634)	0.000958648	0.0298459	Cellular component
Intercalated Disc (GO:0014704)	0.00147953	0.0431838	Cellular component
Transmembrane Receptor Protein Tyrosine Kinase Activity (GO:0004714)	4.93825e-06	0.00562467	Molecular function
Sequence-Specific DNA Binding (GO:0043565)	1.53604e-05	0.00816134	Molecular function
Potassium Channel Activity (GO:0005267)	2.70756e-05	0.00816134	Molecular function
Voltage-Gated Monoatomic Cation Channel Activity (GO:0022843)	2.86614e-05	0.00816134	Molecular function
Amyloid-Beta Binding (GO:0001540)	7.40724e-05	0.0168737	Molecular function
Sequence-Specific Double-Stranded DNA Binding (GO:1990837)	0.000101343	0.0192383	Molecular function
Voltage-Gated Potassium Channel Activity (GO:0005249)	0.00013586	0.0207588	Molecular function
Serine-Type Peptidase Activity (GO:0008236)	0.000184127	0.0207588	Molecular function
Calcium Activated Cation Channel Activity (GO:0005227)	0.00020048	0.0207588	Molecular function
Glutamate Receptor Binding (GO:0035254)	0.00020048	0.0207588	Molecular function
Ligand-Gated Calcium Channel Activity (GO:0099604)	0.00020048	0.0207588	Molecular function
Metal Ion Binding (GO:0046872)	0.000256591	0.0238295	Molecular function
Voltage-Gated Calcium Channel Activity (GO:0005245)	0.000271979	0.0238295	Molecular function
Protein Tyrosine Kinase Activity (GO:0004713)	0.000294349	0.0239474	Molecular function
Transmembrane Receptor Protein Kinase Activity (GO:0019199)	0.0004122	0.0295845	Molecular function
Cell-Cell Adhesion Mediator Activity (GO:0098632)	0.000415586	0.0295845	Molecular function
Double-Stranded DNA Binding (GO:0003690)	0.000486474	0.0325937	Molecular function
Serine-Type Endopeptidase Activity (GO:0004252)	0.000563676	0.0343326	Molecular function
Glutamate Receptor Activity (GO:0008066)	0.000632997	0.0343326	Molecular function
Transmembrane Receptor Protein Phosphatase Activity (GO:0019198)	0.000632997	0.0343326	Molecular function
Transmembrane Receptor Protein Tyrosine Phosphatase Activity (GO:0005001)	0.000632997	0.0343326	Molecular function
High Voltage-Gated Calcium Channel Activity (GO:0008331)	0.000722744	0.0361787	Molecular function
Calcium Ion Binding (GO:0005509)	0.000730562	0.0361787	Molecular function
Calcium-Dependent Phospholipid Binding (GO:0005544)	0.000846034	0.0401514	Molecular function

### Sheet: TableS12
Table S12-1. Phenotypic associations between intelligence and global properties of WM network
WM network properties	Trait	Pg	Pg_pval
global efficiency	intelligence	0.12	1.24298e-83
local efficiency	intelligence	0.11	2.97507e-71
shortest path length	intelligence	-0.12	1.95594e-74
clustering coefficient	intelligence	-0.03	6.24171e-05
gamma	intelligence	-0.05	9.12814e-13
lambda	intelligence	0.01	0.120117
sigma	intelligence	-0.06	1.47132e-21
Table S12-2. Genetic associations between intelligence and global properties of WM network
WM network properties	Trait	Rg	Rg_pval
global efficiency	intelligence	0.2951	0.0126
local efficiency	intelligence	0.2953	0.0128
shortest path length	intelligence	-0.2982	0.033
clustering coefficient	intelligence	-0.1201	0.2668
gamma	intelligence	-0.0306	0.5394
lambda	intelligence	0.054	0.2723
sigma	intelligence	-0.0388	0.2866

### Sheet: TableS13
Table S13. Independent significant SNPs associated with intelligence
ID	SNP	CHROM	POS	REF	ALT	A1	A1_FREQ	N	BETA	SE	T_STAT	P
1:3287551_A_G	rs12138292	1	3287551	A	G	G	0.380493	179470	0.020367	0.00334093	6.0962	1.08837e-09
1:32106494_A_G	rs7546297	1	32106494	G	A	A	0.366197	182118	-0.0234994	0.00334967	-7.01542	2.30049e-12
1:41764471_T_C	rs12028010	1	41764471	T	C	C	0.231112	180378	-0.0274402	0.00384726	-7.13239	9.90088e-13
1:41835061_G_C	rs11581271	1	41835061	G	C	C	0.396699	181456	-0.0187161	0.00330123	-5.66943	1.43489e-08
1:43771249_C_G	rs61769029	1	43771249	C	G	G	0.0148986	182266	-0.0770022	0.0132859	-5.79576	6.81229e-09
1:44021456_C_G	rs10890253	1	44021456	G	C	C	0.214906	181924	-0.0243124	0.0039192	-6.20341	5.53706e-10
1:44076469_G_A	rs549845	1	44076469	A	G	G	0.297788	182259	-0.0234671	0.0035176	-6.67135	2.54185e-11
1:44081762_T_G	rs516921	1	44081762	G	T	T	0.194141	181894	-0.0250855	0.00407194	-6.16057	7.26334e-10
1:44205094_T_C	rs10749850	1	44205094	C	T	T	0.265424	182455	-0.0221523	0.0036358	-6.09284	1.11149e-09
1:44249916_G_A	rs917293	1	44249916	A	G	G	0.0975332	182343	-0.038049	0.00542422	-7.01466	2.3131e-12
1:44405563_T_C	rs11210937	1	44405563	C	T	T	0.165088	181976	-0.0323471	0.0043308	-7.46908	8.11143e-14
1:59561367_G_A	rs6668586	1	59561367	G	A	A	0.49118	177956	0.0190079	0.00325815	5.83397	5.42187e-09
1:69437856_G_A	rs4484967	1	69437856	G	A	A	0.0980323	182552	0.0346766	0.00541424	6.40471	1.51018e-10
1:72126536_C_T	rs112975700	1	72126536	C	T	T	0.0982501	178814	0.0316122	0.00546068	5.78905	7.09029e-09
1:72571656_C_A	rs1352082	1	72571656	C	A	A	0.456454	180636	0.0209848	0.00324555	6.46572	1.01076e-10
1:72615118_G_A	rs11587434	1	72615118	G	A	A	0.262395	179748	0.0243041	0.00369179	6.58328	4.61432e-11
1:72621463_C_T	rs12124523	1	72621463	C	T	T	0.10723	181171	0.0334385	0.00521452	6.41259	1.43423e-10
1:72749848_T_C	rs3128341	1	72749848	C	T	T	0.206815	182765	-0.0224234	0.0039708	-5.64708	1.63435e-08
1:72837239_T_C	rs7531118	1	72837239	C	T	T	0.468194	177752	-0.0216402	0.00326824	-6.62135	3.56936e-11
1:96178537_A_G	rs1931245	1	96178537	A	G	G	0.489533	182052	-0.0252966	0.00322555	-7.84258	4.4374e-15
1:96709627_G_T	rs9661283	1	96709627	T	G	G	0.382409	181986	0.019416	0.00331985	5.84846	4.97e-09
1:98498441_G_A	rs11804556	1	98498441	G	A	A	0.0746293	181564	0.0372139	0.00613051	6.07028	1.27936e-09
1:110037483_C_A	rs1278847	1	110037483	C	A	A	0.306535	180748	0.0199229	0.0035067	5.68138	1.33819e-08
1:171796962_A_G	rs55732843	1	171796962	A	G	G	0.185649	181463	0.0234159	0.00414792	5.64521	1.65225e-08
1:181535715_G_A	rs78382112	1	181535715	G	A	A	0.0507701	181140	0.0427617	0.00736044	5.80966	6.27024e-09
2:28518103_C_T	rs114134851	2	28518103	C	T	T	0.0150481	181850	0.0735484	0.013236	5.5567	2.753e-08
2:44155944_C_T	rs13421545	2	44155944	C	T	T	0.487192	181290	-0.0185558	0.00323694	-5.73249	9.91206e-09
2:56889202_C_T	rs369921144	2	56889202	C	T	T	0.354445	180062	0.0185199	0.00338455	5.4719	4.4582e-08
2:57787078_C_T	rs142358233	2	57787078	C	T	T	0.39225	180010	0.0188007	0.0033172	5.66763	1.45006e-08
2:58155476_C_G	rs2312142	2	58155476	G	C	C	0.0230122	182534	0.0610916	0.0107135	5.70232	1.18371e-08
2:58407747_C_T	rs848283	2	58407747	C	T	T	0.0201684	181794	0.0699215	0.0114754	6.09318	1.1091e-09
2:58764938_G_A	rs4672245	2	58764938	A	G	G	0.0233357	181182	0.0675588	0.010681	6.32515	2.53574e-10
2:59151972_T_A	rs1861098	2	59151972	T	A	A	0.433739	179207	0.0206886	0.0032712	6.32447	2.54694e-10
2:59162140_G_A	rs2215849	2	59162140	A	G	G	0.258362	181867	-0.0209043	0.00367991	-5.68067	1.34376e-08
2:60704484_T_A	rs7581162	2	60704484	T	A	A	0.431945	176496	-0.0200045	0.00330205	-6.05821	1.37925e-09
2:60710571_G_A	rs13019832	2	60710571	G	A	A	0.419154	181067	0.0187355	0.00327264	5.72488	1.03668e-08
2:71539301_T_C	rs4852252	2	71539301	C	T	T	0.434478	181930	-0.018828	0.00324656	-5.79936	6.66781e-09
2:73359808_T_G	rs10209587	2	73359808	T	G	G	0.454529	179796	-0.0190307	0.00325067	-5.85441	4.79545e-09
2:73591241_T_C	rs1522926	2	73591241	T	C	C	0.314502	181088	-0.0207292	0.003484	-5.94982	2.68936e-09
2:74034185_G_T	rs62150702	2	74034185	T	G	G	0.299745	175606	-0.0200106	0.00358062	-5.58858	2.29275e-08
2:100735304_C_T	rs3748927	2	100735304	C	T	T	0.236832	180539	0.0211211	0.00380665	5.54848	2.88573e-08
2:100806514_T_C	rs6712515	2	100806514	C	T	T	0.46023	182749	-0.0200095	0.00322778	-6.19914	5.68918e-10
2:100871189_A_C	rs11123821	2	100871189	A	C	C	0.394621	179358	0.022784	0.00331987	6.86291	6.76874e-12
2:100876111_C_T	rs4331524	2	100876111	C	T	T	0.482898	176412	0.0188423	0.00327226	5.75821	8.5152e-09
2:101322193_C_G	rs2970991	2	101322193	C	G	G	0.469782	180340	-0.0184308	0.00324692	-5.67641	1.37764e-08
2:144162609_A_G	rs10189912	2	144162609	A	G	G	0.371144	182149	0.021502	0.0033289	6.4592	1.05522e-10
2:156881114_T_A	rs55752716	2	156881114	T	A	A	0.111147	180972	-0.0290677	0.00513521	-5.66047	1.51186e-08
2:156909768_C_T	rs72906058	2	156909768	C	T	T	0.124833	182728	-0.0303043	0.00486157	-6.23345	4.57279e-10
2:157042294_A_G	rs4664801	2	157042294	G	A	A	0.41569	180571	-0.0185886	0.00328402	-5.66032	1.51319e-08
2:157487273_C_G	rs13425585	2	157487273	C	G	G	0.487857	179615	0.0227644	0.0032508	7.00271	2.51937e-12
2:157490425_T_C	rs7579670	2	157490425	T	C	C	0.34225	180041	-0.0207626	0.00341595	-6.07814	1.21831e-09
2:157493292_T_G	rs67450615	2	157493292	T	G	G	0.211527	181088	-0.0226692	0.00395382	-5.73351	9.85299e-09
2:157548367_C_A	rs6740709	2	157548367	C	A	A	0.313723	181184	-0.021149	0.00348537	-6.06794	1.29816e-09
2:161357267_A_G	rs114054230	2	161357267	A	G	G	0.0325612	180506	0.0536389	0.00911672	5.88358	4.02188e-09
2:161904823_A_G	rs197261	2	161904823	A	G	G	0.280833	179605	0.0204515	0.00361115	5.66342	1.48611e-08
2:162007430_C_G	rs2358016	2	162007430	C	G	G	0.495706	182332	-0.0226877	0.00322615	-7.03244	2.03663e-12
2:162802184_T_A	rs11693702	2	162802184	T	A	A	0.465345	181809	-0.0208363	0.00323167	-6.44753	1.13974e-10
2:162888055_C_T	rs2284871	2	162888055	C	T	T	0.300735	181695	0.0217725	0.00351232	6.1989	5.69811e-10
2:212636271_A_C	rs62183031	2	212636271	A	C	C	0.298289	180528	-0.023106	0.00353146	-6.54291	6.04951e-11
2:212642775_T_C	rs59779307	2	212642775	T	C	C	0.414852	178378	-0.0180666	0.00330064	-5.47367	4.41406e-08
2:225001597_T_G	rs62186100	2	225001597	T	G	G	0.19031	182723	-0.0229834	0.00409301	-5.61529	1.96516e-08
3:16858522_C_G	rs73139274	3	16858522	C	G	G	0.140075	182017	-0.0275009	0.00463726	-5.93042	3.02699e-09
3:23839884_A_G	rs9851068	3	23839884	A	G	G	0.306811	180360	-0.0202681	0.00350768	-5.77821	7.56252e-09
3:23939729_T_C	rs72627066	3	23939729	T	C	C	0.200772	182590	-0.0265704	0.00401034	-6.62546	3.47117e-11
3:24015140_A_G	rs28522849	3	24015140	A	G	G	0.276711	180656	-0.0252149	0.0036149	-6.97527	3.0633e-12
3:24062661_G_A	rs6550835	3	24062661	G	A	A	0.324059	181999	-0.0262037	0.00344029	-7.61672	2.61444e-14
3:24159387_A_G	rs1349265	3	24159387	G	A	A	0.302266	179208	-0.0217022	0.00353091	-6.14635	7.94516e-10
3:48708347_C_T	rs73078367	3	48708347	C	T	T	0.116261	182508	0.0280032	0.00501718	5.58147	2.38838e-08
3:49381898_G_A	rs6774721	3	49381898	G	A	A	0.136199	180615	0.0273434	0.00471466	5.79966	6.65585e-09
3:49386047_G_A	rs62259939	3	49386047	G	A	A	0.435308	181855	-0.0209279	0.00324831	-6.44272	1.17644e-10
3:49563456_G_A	rs34196454	3	49563456	G	A	A	0.304322	182675	0.0311718	0.00349748	8.91267	5.02632e-19
3:49808981_C_T	rs11717463	3	49808981	C	T	T	0.324475	182755	-0.0222594	0.00342984	-6.4899	8.61105e-11
3:49890613_C_T	rs2352974	3	49890613	C	T	T	0.49123	179703	-0.0300772	0.00323901	-9.28593	1.6201e-20
3:49916710_C_T	rs7613360	3	49916710	C	T	T	0.396567	181833	-0.0206382	0.00328656	-6.27956	3.40299e-10
3:50109073_A_T	rs9856572	3	50109073	A	T	T	0.476203	182648	0.0257682	0.00321433	8.01666	1.09296e-15
3:50174572_C_T	rs13100903	3	50174572	C	T	T	0.355271	182068	-0.0218195	0.00336436	-6.48547	8.86783e-11
3:50202231_T_C	rs2624839	3	50202231	T	C	C	0.427663	181015	-0.0202645	0.00325864	-6.2187	5.02388e-10
3:52497778_C_T	rs6772177	3	52497778	C	T	T	0.16765	179573	-0.0244688	0.00433717	-5.64165	1.6868e-08
3:52565100_T_C	rs6778735	3	52565100	C	T	T	0.448246	182606	-0.0218661	0.00323007	-6.76954	1.29582e-11
3:52566820_C_A	rs12489732	3	52566820	C	A	A	0.323011	182463	0.0188612	0.00343621	5.48895	4.04875e-08
3:52747673_G_A	rs2336543	3	52747673	G	A	A	0.124631	182507	-0.0271995	0.00487227	-5.5825	2.37421e-08
3:52761570_C_T	rs35386691	3	52761570	C	T	T	0.0661564	182711	-0.0353557	0.00646067	-5.47246	4.44421e-08
3:52848896_G_A	rs3774358	3	52848896	G	A	A	0.20193	176544	-0.0243045	0.00407212	-5.96851	2.39889e-09
3:52978418_T_C	rs62253605	3	52978418	T	C	C	0.318896	181222	-0.0243177	0.00346095	-7.02633	2.12787e-12
3:53618357_T_C	rs9311507	3	53618357	C	T	T	0.0610586	177559	-0.0382632	0.00681559	-5.61408	1.97909e-08
3:71677981_C_A	rs17663165	3	71677981	C	A	A	0.414089	182357	0.019999	0.00326446	6.12629	9.01369e-10
3:89705161_G_T	rs6551415	3	89705161	G	T	T	0.397611	181591	-0.0180063	0.00329391	-5.46653	4.59523e-08
3:108112520_C_T	rs75064307	3	108112520	C	T	T	0.199163	182378	0.0220909	0.00403477	5.47513	4.37776e-08
3:180442993_T_C	rs34480923	3	180442993	T	C	C	0.0829911	179953	0.0330528	0.00587375	5.62722	1.83412e-08
4:67815211_C_T	rs35185289	4	67815211	T	C	C	0.435143	181963	-0.0181623	0.00325597	-5.57816	2.4342e-08
4:102507114_G_A	rs17249398	4	102507114	G	A	A	0.0248433	180954	-0.0597609	0.0103805	-5.75701	8.5755e-09
4:102865304_G_A	rs13126505	4	102865304	G	A	A	0.0660402	179421	-0.0505686	0.00654714	-7.72377	1.13521e-14
4:103125489_T_A	rs1506505	4	103125489	A	T	T	0.389651	178357	-0.0225529	0.00333256	-6.76745	1.31479e-11
4:103138621_C_T	rs151412	4	103138621	C	T	T	0.223802	179654	-0.0245037	0.00388672	-6.30448	2.89839e-10
4:103190229_T_C	rs17032400	4	103190229	T	C	C	0.463548	181868	0.0195443	0.00323037	6.05018	1.44968e-09
4:103198082_A_G	rs13135092	4	103198082	A	G	G	0.0815329	181853	-0.053854	0.00589358	-9.13773	6.44049e-20
4:103345983_C_T	rs71621626	4	103345983	C	T	T	0.0791913	182135	-0.0402204	0.00596829	-6.73902	1.59932e-11
4:106106353_C_A	rs10010325	4	106106353	C	A	A	0.484995	181636	0.020539	0.00322872	6.36135	2.00468e-10
4:106128954_C_T	rs7663401	4	106128954	T	C	C	0.353029	182193	0.0188069	0.00336865	5.5829	2.36872e-08
4:106192775_G_A	rs2647230	4	106192775	A	G	G	0.411386	182618	0.0229703	0.00326365	7.03823	1.95385e-12
4:106215673_T_G	rs13148166	4	106215673	T	G	G	0.401782	180874	-0.0271527	0.00329679	-8.23611	1.79074e-16
4:106293180_G_A	rs2726527	4	106293180	G	A	A	0.362836	181626	-0.0208155	0.00335058	-6.2125	5.22608e-10
4:106324356_G_T	rs2726508	4	106324356	G	T	T	0.490443	182375	-0.0180131	0.00321838	-5.59694	2.18481e-08
4:152604719_T_C	rs6823421	4	152604719	T	C	C	0.486592	181272	-0.0215232	0.003227	-6.66972	2.57018e-11
4:152712778_T_G	rs62328980	4	152712778	T	G	G	0.316701	181987	-0.0191516	0.00346953	-5.51994	3.39577e-08
5:59581239_A_C	rs13165296	5	59581239	A	C	C	0.170805	181051	-0.0237712	0.00428204	-5.55137	2.8384e-08
5:60823170_G_T	rs13179617	5	60823170	G	T	T	0.379665	182242	-0.0189829	0.00331841	-5.72048	1.06392e-08
5:87939654_C_T	rs10514301	5	87939654	C	T	T	0.115604	181997	0.0277585	0.00503268	5.51566	3.47949e-08
5:87959033_G_A	rs27774	5	87959033	G	A	A	0.291663	182639	0.0206704	0.00354176	5.83619	5.34981e-09
5:87968864_A_G	rs6882046	5	87968864	A	G	G	0.260267	176928	0.0241714	0.00372252	6.4933	8.41977e-11
5:88015545_A_C	rs34316	5	88015545	C	A	A	0.416763	179571	0.024931	0.00329215	7.57288	3.66772e-14
5:88107337_C_A	rs62380364	5	88107337	C	A	A	0.457801	180419	-0.021899	0.00325309	-6.73176	1.68127e-11
5:88190604_A_T	rs10066711	5	88190604	T	A	A	0.487278	179053	-0.0186813	0.00325589	-5.73769	9.61333e-09
5:89407917_G_T	rs1645412	5	89407917	G	T	T	0.163748	175498	0.0253531	0.00442844	5.72507	1.0356e-08
5:91113824_A_G	rs3097162	5	91113824	A	G	G	0.336293	179769	0.0195961	0.00342791	5.71662	1.08835e-08
5:102072479_T_C	rs78761111	5	102072479	T	C	C	0.0526448	182487	0.0441162	0.00721481	6.11468	9.6948e-10
5:102383967_T_C	rs140176198	5	102383967	T	C	C	0.0525049	182345	0.0484434	0.00723593	6.69485	2.16514e-11
5:102658770_C_T	rs75457267	5	102658770	C	T	T	0.0516572	182085	0.0472128	0.00729329	6.47345	9.60296e-11
5:111010072_C_T	rs26046	5	111010072	C	T	T	0.397367	178111	-0.0185713	0.00333269	-5.57249	2.51492e-08
5:111012138_G_T	rs39945	5	111012138	T	G	G	0.0931225	181519	0.0303515	0.00555522	5.46359	4.67216e-08
5:139547971_T_A	rs7726176	5	139547971	A	T	T	0.441389	181705	-0.0199403	0.00324103	-6.15246	7.64468e-10
5:165490258_G_A	rs31773	5	165490258	A	G	G	0.374377	176532	0.0204449	0.00339162	6.02806	1.66272e-09
6:11482777_A_G	rs34586980	6	11482777	G	A	A	0.268426	181825	0.0205609	0.00364037	5.64803	1.62537e-08
6:21955544_A_G	rs6940927	6	21955544	A	G	G	0.290847	182395	-0.0209585	0.00354344	-5.91473	3.33001e-09
6:25848025_T_C	rs6913795	6	25848025	T	C	C	0.109786	182568	0.0304315	0.00514424	5.91564	3.31174e-09
6:26175866_A_C	rs17598658	6	26175866	A	C	C	0.104099	182399	0.0322889	0.00526091	6.13751	8.39942e-10
6:26374410_A_G	rs9379870	6	26374410	A	G	G	0.286675	181941	0.021045	0.00354215	5.94131	2.83273e-09
6:26376868_A_G	rs9393716	6	26376868	A	G	G	0.200557	180298	0.0250294	0.00403684	6.20024	5.64994e-10
6:26388672_C_T	rs1796518	6	26388672	C	T	T	0.374836	181302	0.0207865	0.00332893	6.24418	4.2697e-10
6:26489607_C_T	rs34313099	6	26489607	C	T	T	0.188653	182724	0.0260205	0.00410152	6.3441	2.24244e-10
6:26569135_T_C	rs36162392	6	26569135	T	C	C	0.121687	182583	0.0359722	0.00491213	7.32313	2.43251e-13
6:26583129_C_T	rs9467804	6	26583129	C	T	T	0.474301	178839	-0.0180074	0.00325095	-5.53912	3.04418e-08
6:26809267_C_A	rs12209891	6	26809267	A	C	C	0.334095	180615	0.020583	0.00342275	6.01358	1.81821e-09
6:26865600_C_T	rs71557358	6	26865600	C	T	T	0.19256	180458	0.0251839	0.00408956	6.1581	7.37781e-10
6:26870627_T_G	rs375848868	6	26870627	T	G	G	0.121828	181132	0.0372002	0.00492808	7.54863	4.41907e-14
6:27232395_G_A	rs6456771	6	27232395	G	A	A	0.31652	182682	0.0191611	0.00345723	5.54234	2.98859e-08
6:27256346_G_C	rs3823427	6	27256346	G	C	C	0.242747	182643	0.0248922	0.0037451	6.6466	3.00788e-11
6:27301512_T_A	rs56401801	6	27301512	T	A	A	0.110883	181524	0.0377495	0.00512354	7.36786	1.74121e-13
6:27592003_C_T	rs35715914	6	27592003	C	T	T	0.113288	181197	0.0348138	0.00508891	6.84112	7.88262e-12
6:27865902_A_T	rs66868086	6	27865902	A	T	T	0.113113	182212	0.0358851	0.00507761	7.06732	1.58513e-12
6:28070998_C_T	rs13437444	6	28070998	C	T	T	0.217338	182796	0.0213633	0.00389713	5.48181	4.21558e-08
6:28150878_C_T	rs34832585	6	28150878	C	T	T	0.115434	182672	0.0364275	0.00502885	7.2437	4.38332e-13
6:28482917_T_C	rs13191038	6	28482917	T	C	C	0.113454	181197	0.0350049	0.00506779	6.90733	4.95478e-12
6:28712247_A_G	rs1233578	6	28712247	A	G	G	0.177456	182747	0.0313471	0.00420571	7.45346	9.13248e-14
6:28974265_G_T	rs3129794	6	28974265	G	T	T	0.120352	182793	0.036255	0.0049362	7.34472	2.07036e-13
6:29124189_G_A	rs3129129	6	29124189	G	A	A	0.223984	182783	0.021629	0.00385872	5.60523	2.08273e-08
6:29283672_C_T	rs3129682	6	29283672	C	T	T	0.121788	182723	0.0357384	0.00491231	7.27527	3.47119e-13
6:29559238_T_C	rs1233385	6	29559238	T	C	C	0.127325	182666	0.0318758	0.0048203	6.61282	3.78088e-11
6:29661991_A_T	rs3131890	6	29661991	A	T	T	0.244627	178854	0.021599	0.00377876	5.7159	1.09299e-08
6:29817617_A_G	6:29817617_A_G	6	29817617	A	G	G	0.333941	182456	0.0187633	0.00340501	5.51051	3.5827e-08
6:29926192_G_T	rs2735086	6	29926192	G	T	T	0.3128	182407	0.0206488	0.00346916	5.9521	2.65201e-09
6:29944314_T_C	rs2844803	6	29944314	T	C	C	0.491348	182682	-0.0184007	0.00321107	-5.73038	1.00362e-08
6:30063652_G_C	rs1264706	6	30063652	G	C	C	0.13219	182692	0.0310611	0.00474722	6.54301	6.04522e-11
6:30190040_C_T	rs2517602	6	30190040	C	T	T	0.319119	182750	0.0204087	0.00344018	5.93246	2.98961e-09
6:30224358_A_G	rs2187979	6	30224358	A	G	G	0.386724	181579	0.0184855	0.00330681	5.59014	2.27215e-08
6:30319154_A_T	rs3130364	6	30319154	A	T	T	0.130514	180291	0.0270952	0.00478258	5.66539	1.46912e-08
6:30763714_T_A	rs3131062	6	30763714	T	A	A	0.181544	182779	0.0232792	0.00416447	5.58995	2.27453e-08
6:31241664_G_A	rs2853949	6	31241664	G	A	A	0.176548	182783	0.0230416	0.00421325	5.46884	4.5357e-08
6:98297832_T_C	rs1933720	6	98297832	T	C	C	0.364923	177273	0.0210421	0.0033918	6.20381	5.52327e-10
6:98322872_G_A	rs4580876	6	98322872	G	A	A	0.477084	182361	0.0218438	0.00322592	6.77134	1.27979e-11
6:98380233_G_A	rs9482117	6	98380233	G	A	A	0.470239	181650	-0.0205362	0.00323638	-6.34541	2.2236e-10
6:98398142_A_G	rs6928583	6	98398142	A	G	G	0.179909	179902	0.0273482	0.00421819	6.4834	8.99119e-11
6:98421991_T_C	rs4587178	6	98421991	T	C	C	0.381187	181272	-0.0228631	0.00333216	-6.86135	6.84306e-12
6:98539377_C_G	rs901628	6	98539377	C	G	G	0.395141	182579	0.0303789	0.00329451	9.22108	2.97129e-20
6:98555272_C_T	rs9375188	6	98555272	C	T	T	0.48674	181077	0.0328536	0.0032368	10.15	3.36266e-24
6:98623103_A_T	rs2502947	6	98623103	A	T	T	0.150432	181597	-0.0256535	0.00451273	-5.68469	1.31249e-08
6:98664414_G_A	rs62422687	6	98664414	G	A	A	0.199251	179964	0.0282468	0.00406111	6.95544	3.52654e-12
6:98693636_G_A	rs35921795	6	98693636	G	A	A	0.408995	178178	-0.0216163	0.0033144	-6.52193	6.9593e-11
6:98790797_C_A	rs12196849	6	98790797	C	A	A	0.364799	182044	0.0211263	0.0033434	6.3188	2.64217e-10
6:108867031_C_A	rs6911407	6	108867031	C	A	A	0.367722	181848	-0.0250543	0.00334164	-7.49762	6.52822e-14
6:108994161_A_G	rs3800227	6	108994161	G	A	A	0.254495	181858	-0.0244909	0.00370185	-6.61586	3.70412e-11
6:163085784_T_C	rs10806761	6	163085784	T	C	C	0.375279	182592	-0.0196866	0.00331924	-5.93105	3.01545e-09
7:5355343_G_A	rs3935624	7	5355343	A	G	G	0.368377	177313	-0.0199009	0.00338254	-5.88344	4.0255e-09
7:32493169_A_T	rs1580019	7	32493169	A	T	T	0.329606	182278	-0.0187983	0.00342663	-5.48593	4.11833e-08
7:39037916_G_C	rs952623	7	39037916	G	C	C	0.330328	182408	-0.0188476	0.00342133	-5.50886	3.61649e-08
7:39521133_T_G	rs73133317	7	39521133	T	G	G	0.0608425	182504	0.0413054	0.00671715	6.14925	7.80113e-10
7:39611819_G_A	rs60942815	7	39611819	G	A	A	0.0850486	182672	0.0321942	0.00575562	5.59353	2.22821e-08
7:39763891_A_G	rs112966682	7	39763891	A	G	G	0.0870492	182236	0.0314791	0.00570209	5.52062	3.38257e-08
7:44769013_T_A	rs799443	7	44769013	A	T	T	0.329895	181979	0.0215991	0.0034227	6.31053	2.7871e-10
7:44770393_A_G	rs55889566	7	44770393	G	A	A	0.463283	180623	0.0205342	0.00323791	6.34182	2.27604e-10
7:71759069_C_A	rs56150095	7	71759069	A	C	C	0.474012	182604	0.0185314	0.00322746	5.7418	9.38228e-09
7:104548319_A_T	rs17706864	7	104548319	A	T	T	0.389496	182192	0.0180771	0.00330018	5.47762	4.31654e-08
7:104588161_T_C	rs112583482	7	104588161	T	C	C	0.295976	181937	0.0198075	0.00353314	5.6062	2.07121e-08
7:104691505_C_T	rs10228174	7	104691505	C	T	T	0.481406	182643	-0.0179491	0.00321325	-5.58596	2.32739e-08
7:104994721_G_A	rs55658584	7	104994721	G	A	A	0.274451	179520	0.020485	0.00363513	5.63528	1.75034e-08
7:127737229_G_T	rs12537331	7	127737229	G	T	T	0.300964	180759	0.0195133	0.00352655	5.53325	3.14778e-08
7:128402782_G_A	rs113520408	7	128402782	G	A	A	0.283424	180648	0.0211279	0.0035879	5.88866	3.90028e-09
7:128415195_T_G	rs1799922	7	128415195	T	G	G	0.416778	180703	0.0186436	0.00327351	5.69529	1.23349e-08
7:132956535_G_C	rs10263688	7	132956535	G	C	C	0.350454	180513	0.018751	0.00339342	5.52569	3.28641e-08
7:133055603_C_T	rs6973256	7	133055603	T	C	C	0.397524	176759	-0.0243733	0.00334341	-7.28997	3.11319e-13
7:133081470_G_C	rs6949831	7	133081470	C	G	G	0.19505	181392	-0.0243209	0.00406761	-5.97915	2.2472e-09
7:133159583_T_G	rs1424583	7	133159583	T	G	G	0.333375	182242	0.0208901	0.00341381	6.11929	9.41841e-10
7:133348922_T_G	rs6467499	7	133348922	T	G	G	0.472157	182667	0.0229157	0.00321872	7.1195	1.08718e-12
7:133577600_T_A	rs201882079	7	133577600	A	T	T	0.469363	182016	-0.021941	0.00322942	-6.79411	1.09317e-11
7:133616965_G_A	rs6943986	7	133616965	G	A	A	0.392254	182610	0.0238388	0.00329543	7.23391	4.71113e-13
7:133643778_T_G	rs2971970	7	133643778	G	T	T	0.215618	182067	-0.0238164	0.00390928	-6.09227	1.11545e-09
7:133676101_C_A	rs6949760	7	133676101	A	C	C	0.351269	180874	-0.0190095	0.00337837	-5.62682	1.83828e-08
7:133727497_T_C	rs6950383	7	133727497	T	C	C	0.47312	178981	0.0214457	0.00325447	6.58961	4.4219e-11
8:13968732_T_C	rs12682628	8	13968732	T	C	C	0.36198	180735	-0.0186156	0.00335931	-5.5415	3.00311e-08
8:13995358_A_C	rs13264989	8	13995358	C	A	A	0.484051	179421	-0.0208017	0.00324394	-6.41246	1.4354e-10
8:66440593_G_T	rs13276212	8	66440593	T	G	G	0.482007	181491	-0.0181112	0.00323021	-5.60681	2.06388e-08
8:71352047_C_T	rs13259607	8	71352047	C	T	T	0.0924677	181458	0.0345559	0.00556001	6.21508	5.14105e-10
8:71368014_A_C	rs13263973	8	71368014	A	C	C	0.16249	180793	0.0242686	0.00438541	5.53395	3.13528e-08
8:145703508_G_A	rs11777703	8	145703508	A	G	G	0.497888	181583	-0.0178497	0.00322312	-5.53802	3.06336e-08
9:23349982_C_A	rs4557790	9	23349982	A	C	C	0.441111	182336	-0.0201646	0.00324059	-6.22252	4.90292e-10
9:23354940_T_A	rs7467480	9	23354940	T	A	A	0.416771	182394	0.0272925	0.0032623	8.36605	5.99959e-17
9:23378220_A_G	rs10733389	9	23378220	G	A	A	0.373568	177752	-0.0200182	0.00336393	-5.95083	2.67276e-09
9:23392111_A_T	rs12236102	9	23392111	A	T	T	0.305259	179916	0.0242767	0.00351612	6.90441	5.05804e-12
9:23402640_T_C	rs4291350	9	23402640	C	T	T	0.407359	180352	-0.0185661	0.00329452	-5.63546	1.7485e-08
9:23805569_C_T	rs702222	9	23805569	C	T	T	0.359092	181533	-0.0191163	0.0033591	-5.69088	1.26577e-08
9:99259251_C_T	rs10761086	9	99259251	C	T	T	0.193206	180595	0.0229213	0.00409033	5.60379	2.10023e-08
10:22887887_C_T	rs2765991	10	22887887	C	T	T	0.454017	175958	-0.0185641	0.00329409	-5.63556	1.74756e-08
10:22895740_C_T	rs7099314	10	22895740	C	T	T	0.367133	181840	0.0183916	0.00334726	5.49452	3.92306e-08
10:28487608_C_T	rs2607548	10	28487608	C	T	T	0.12209	182492	0.0305264	0.00490954	6.21777	5.05342e-10
10:28595682_G_A	rs11007002	10	28595682	G	A	A	0.104315	181786	0.0293855	0.0052642	5.58214	2.37919e-08
10:64916064_G_T	rs7897470	10	64916064	T	G	G	0.141858	182524	-0.0293711	0.00461227	-6.36802	1.91935e-10
10:64948684_T_C	rs10733789	10	64948684	T	C	C	0.31417	181946	0.0212029	0.00347333	6.10449	1.03339e-09
10:65174577_G_C	rs61853587	10	65174577	G	C	C	0.141738	182707	-0.0292713	0.00461133	-6.34768	2.19097e-10
10:65297720_C_A	rs12770839	10	65297720	C	A	A	0.325915	178335	0.0191824	0.00347577	5.51889	3.41628e-08
10:65390634_T_C	rs12218613	10	65390634	C	T	T	0.420846	180876	-0.0180768	0.00327989	-5.5114	3.56465e-08
10:65399851_T_C	rs3858120	10	65399851	C	T	T	0.182903	179234	-0.0230286	0.00420467	-5.47691	4.33398e-08
10:103519784_A_G	rs749694	10	103519784	G	A	A	0.473949	182409	0.0220582	0.00322174	6.8467	7.58129e-12
10:103541016_T_G	rs2735421	10	103541016	G	T	T	0.295092	175437	0.0214137	0.0035969	5.95337	2.63176e-09
10:103565960_G_C	rs3740422	10	103565960	G	C	C	0.352445	181614	-0.0245967	0.0033796	-7.278	3.40161e-13
10:103806793_C_G	rs6584475	10	103806793	G	C	C	0.422823	179821	0.0211893	0.00327823	6.46365	1.02464e-10
10:103989812_G_C	rs10786662	10	103989812	C	G	G	0.427731	181917	0.0225944	0.00325262	6.94653	3.75617e-12
10:125429549_G_A	rs35608616	10	125429549	G	A	A	0.369793	179237	-0.0186415	0.00335227	-5.56084	2.68855e-08
11:47475189_G_T	rs35184771	11	47475189	G	T	T	0.350213	182503	-0.0211978	0.00337308	-6.28439	3.29881e-10
11:47796062_T_C	rs11039389	11	47796062	T	C	C	0.347436	182736	-0.0201434	0.00337514	-5.96817	2.40362e-09
11:90250267_G_A	rs12808171	11	90250267	G	A	A	0.0590025	179967	-0.040349	0.00687549	-5.86852	4.40467e-09
11:90513272_G_C	rs35293660	11	90513272	G	C	C	0.0974676	176002	-0.0312715	0.00553299	-5.65182	1.58998e-08
12:15520003_A_T	rs10161193	12	15520003	A	T	T	0.243168	182701	-0.0210019	0.00374025	-5.6151	1.96729e-08
12:49389476_G_A	rs3741619	12	49389476	G	A	A	0.3045	178453	0.0209125	0.00353901	5.90914	3.44512e-09
12:49422094_A_G	rs10875914	12	49422094	A	G	G	0.400432	181851	0.0211755	0.00329299	6.43049	1.27508e-10
12:49661715_C_T	rs11168951	12	49661715	C	T	T	0.0929849	180282	0.0316559	0.00557109	5.68218	1.33191e-08
12:56435929_C_G	rs1131017	12	56435929	G	C	C	0.430989	181644	0.0177639	0.00325502	5.45737	4.83865e-08
12:79685226_T_C	rs7963801	12	79685226	C	T	T	0.430778	179294	0.0186365	0.00327644	5.68805	1.287e-08
13:58548511_G_C	rs3843954	13	58548511	G	C	C	0.292267	181430	-0.020063	0.00354591	-5.65807	1.53318e-08
14:30089222_G_A	rs7148887	14	30089222	G	A	A	0.38571	181950	-0.0215452	0.00331124	-6.50669	7.70244e-11
14:33279010_G_C	rs12885221	14	33279010	G	C	C	0.294705	179374	-0.0233826	0.00356867	-6.5522	5.68489e-11
14:33292743_A_C	rs2239647	14	33292743	C	A	A	0.446387	182476	-0.023093	0.0032432	-7.12044	1.07974e-12
14:33294042_G_A	rs2057121	14	33294042	G	A	A	0.300174	182426	0.0192579	0.00351143	5.48434	4.15564e-08
14:33303517_A_G	rs7146202	14	33303517	G	A	A	0.453922	180368	0.0224184	0.00325012	6.89772	5.30179e-12
14:33304460_G_T	rs2143976	14	33304460	T	G	G	0.326852	180233	0.0196256	0.00345023	5.6882	1.2858e-08
14:33308021_C_A	rs8016504	14	33308021	A	C	C	0.458718	176785	0.017974	0.0032837	5.47372	4.4128e-08
14:69473296_A_G	rs9888604	14	69473296	A	G	G	0.255092	179633	-0.0208544	0.00372498	-5.59854	2.16481e-08
14:69612241_A_T	rs1275416	14	69612241	T	A	A	0.196982	181935	-0.0246637	0.00405182	-6.08707	1.15224e-09
14:69709373_G_A	rs3173	14	69709373	G	A	A	0.304797	180727	-0.0209854	0.00351496	-5.97031	2.37237e-09
14:69716957_T_C	rs17106817	14	69716957	T	C	C	0.271702	178696	-0.0246296	0.00365331	-6.74171	1.57007e-11
14:98546911_T_C	rs17698580	14	98546911	T	C	C	0.250747	182353	-0.0237347	0.00370942	-6.39848	1.57306e-10
14:98670849_G_A	rs12435486	14	98670849	G	A	A	0.242612	180063	-0.02179	0.00378861	-5.75145	8.8622e-09
14:103987140_T_C	rs2071407	14	103987140	C	T	T	0.366244	179779	-0.0194379	0.00336047	-5.78429	7.29376e-09
14:104018455_G_A	rs10129426	14	104018455	A	G	G	0.456584	179164	-0.0191574	0.0032603	-5.87597	4.21107e-09
15:40645133_G_A	rs7164606	15	40645133	G	A	A	0.164351	181958	-0.0260876	0.00434309	-6.00668	1.89713e-09
15:41208890_T_G	rs4924514	15	41208890	T	G	G	0.264597	176130	-0.0217974	0.00372297	-5.85484	4.78306e-09
15:41764701_G_A	rs117643004	15	41764701	G	A	A	0.0223044	180839	-0.0601341	0.0109667	-5.48333	4.17957e-08
16:7241788_G_T	rs12920146	16	7241788	T	G	G	0.480135	181373	0.0186033	0.00322655	5.76569	8.14547e-09
16:7666088_G_T	rs11646221	16	7666088	T	G	G	0.419042	178116	-0.0188419	0.00329574	-5.71705	1.0856e-08
16:12180519_G_A	rs68135515	16	12180519	G	A	A	0.391217	175436	0.0192557	0.00335918	5.73226	9.92633e-09
16:13630944_A_G	rs4781499	16	13630944	A	G	G	0.149149	181164	-0.0270215	0.00452999	-5.96502	2.45049e-09
16:24766841_T_C	rs34172651	16	24766841	T	C	C	0.301658	180559	0.0227788	0.00352466	6.46269	1.03117e-10
16:28333411_G_A	rs2650492	16	28333411	G	A	A	0.297047	179125	-0.0248339	0.00355058	-6.9943	2.67507e-12
16:28350059_A_G	rs3986805	16	28350059	A	G	G	0.414474	179876	-0.026827	0.0032902	-8.15361	3.55462e-16
16:28604686_A_G	rs3743963	16	28604686	G	A	A	0.457806	179088	0.0206215	0.00325864	6.32825	2.48546e-10
16:28651904_A_G	rs3987663	16	28651904	A	G	G	0.282433	181742	-0.0252021	0.00359391	-7.01244	2.35007e-12
16:28826049_C_T	rs28472312	16	28826049	T	C	C	0.292162	175632	0.0237406	0.00360946	6.57732	4.80339e-11
16:28847246_T_C	rs12928404	16	28847246	T	C	C	0.409679	182322	-0.0270265	0.00327145	-8.26131	1.45033e-16
16:53424943_T_C	rs1990634	16	53424943	T	C	C	0.378068	177504	0.0254799	0.00337246	7.55529	4.19916e-14
16:53501946_G_A	rs4281707	16	53501946	G	A	A	0.456154	182182	0.0195653	0.00323002	6.05733	1.38669e-09
16:53515093_T_C	rs8044205	16	53515093	T	C	C	0.302457	182479	0.0282656	0.00349459	8.08838	6.08283e-16
16:53544042_T_C	rs28661428	16	53544042	T	C	C	0.312961	175308	0.0212809	0.00354167	6.00873	1.87344e-09
16:69866727_T_C	rs9630631	16	69866727	T	C	C	0.379527	182684	0.0187356	0.00331166	5.65748	1.53842e-08
17:8027593_G_T	rs3027279	17	8027593	T	G	G	0.395617	178085	-0.018728	0.00332963	-5.62464	1.86177e-08
17:34952964_A_T	rs8069331	17	34952964	A	T	T	0.44725	182267	0.0194669	0.003238	6.01202	1.83567e-09
17:56517034_G_A	rs6503863	17	56517034	G	A	A	0.416502	181490	0.0194235	0.00327016	5.9396	2.86233e-09
17:56585314_A_T	rs72628393	17	56585314	A	T	T	0.38026	179651	-0.0183911	0.00334066	-5.50523	3.69182e-08
17:57095212_C_T	rs74370218	17	57095212	C	T	T	0.373583	181946	-0.0182282	0.00333016	-5.47366	4.41403e-08
17:61098296_G_T	rs72843166	17	61098296	G	T	T	0.183747	182732	0.0228141	0.00414579	5.50297	3.73954e-08
17:61405359_C_G	rs144915919	17	61405359	C	G	G	0.186198	182421	0.0230599	0.00413059	5.5827	2.3715e-08
18:50686651_C_G	rs4245255	18	50686651	C	G	G	0.42592	182734	0.0210957	0.00324756	6.49585	8.2779e-11
18:50948749_A_T	rs11872503	18	50948749	T	A	A	0.455529	177969	0.0183921	0.00327546	5.61511	1.96728e-08
19:4951853_A_G	rs2602692	19	4951853	A	G	G	0.45026	177957	-0.0190216	0.00327475	-5.80857	6.31155e-09
19:31942961_A_G	rs1895471	19	31942961	A	G	G	0.32498	178957	-0.0189929	0.00347282	-5.46901	4.53153e-08
19:45815248_T_C	rs10402747	19	45815248	T	C	C	0.47955	180119	-0.0190331	0.00324096	-5.87267	4.29594e-09
20:22246450_T_G	rs6047982	20	22246450	T	G	G	0.378195	180892	0.0182122	0.00333165	5.46644	4.59768e-08
20:22288968_G_T	rs185637	20	22288968	G	T	T	0.405589	182077	-0.0179834	0.00327643	-5.48873	4.0538e-08
20:47411456_C_T	rs2208590	20	47411456	C	T	T	0.415361	181117	0.0179559	0.00328239	5.47037	4.49699e-08
20:47422577_G_A	rs6066861	20	47422577	G	A	A	0.312247	176442	-0.0230209	0.00353039	-6.52078	7.01313e-11
20:47450063_C_T	rs34417222	20	47450063	C	T	T	0.309262	182169	0.0204612	0.00348874	5.86491	4.50146e-09
20:47473038_G_T	rs2145839	20	47473038	G	T	T	0.369826	180190	-0.0210072	0.00335299	-6.2652	3.73187e-10
20:47541517_G_A	rs6019535	20	47541517	G	A	A	0.322542	182519	0.0275871	0.00344231	8.01413	1.11568e-15
20:47541600_G_A	rs6012564	20	47541600	A	G	G	0.40758	182368	-0.0229065	0.00327629	-6.99159	2.72722e-12
20:47590564_T_C	rs1115535	20	47590564	T	C	C	0.273276	181869	0.0203512	0.00361253	5.63349	1.76857e-08
20:47723127_G_C	rs2426132	20	47723127	G	C	C	0.458479	182618	0.0233157	0.00322679	7.22566	5.00605e-13
20:47795420_C_T	rs348263	20	47795420	C	T	T	0.299334	181994	0.0276266	0.00351558	7.85834	3.91384e-15
20:47820667_T_A	rs6125591	20	47820667	T	A	A	0.405403	180149	-0.0226526	0.00330103	-6.86228	6.7989e-12
20:47840772_T_C	rs6125597	20	47840772	C	T	T	0.460938	182046	0.0206213	0.00323598	6.37252	1.86392e-10
20:47926856_C_G	rs237711	20	47926856	C	G	G	0.220659	182732	0.0216579	0.00387236	5.59295	2.23555e-08
22:39854421_C_G	rs5995735	22	39854421	G	C	C	0.244844	174021	-0.0215988	0.00384137	-5.62269	1.88298e-08
22:39977211_C_T	rs3788557	22	39977211	C	T	T	0.382074	180338	-0.0206896	0.00333088	-6.21146	5.26076e-10
22:39990775_C_T	rs5750854	22	39990775	C	T	T	0.247054	176071	-0.0212635	0.00380021	-5.59536	2.2049e-08

### Sheet: TableS14
Table S14. Shared genetic variants between global efficiency of WM network and intelligence
				Overlapping trait statistics						Colocalization
loci	Lead WM(eg) SNP	chr:position (hg19)	Nearest gene(s)	Trait	SNP	chr:position (hg19)	Beta (wm)	Beta (trait)	p-value (trait)	PP.H4.abf
3p21.2	rs11712164	3:52244051_A_T	ALAS1, TLR9, TWF2	Intelligence	rs59565798	3:52307169_G_A	-0.04	0.02	2.4e-06	0.92
3q23	rs1045279	3:141663683_C_T	ATP1B3, TFDP2	Intelligence	rs34464850	3:141721762_G_C	0.052	0.02	1.66e-06	0.87
6q21	rs3800228	6:108996748_T_G	FOXO3	Intelligence	rs4946935	6:109000742_A_G	-0.06	-0.025	2.29e-12	0.81
	rs3800230	6:108998128_T_G	FOXO3	Intelligence	rs4946935	6:109000742_A_G	-0.06	-0.025	2.29e-12	0.81
6q22.32	rs9398804	6:126703390_T_A	CENPW	Intelligence	rs11759026	6:126792095_A_G	0.054	0.017	1.06e-05	0.88
	rs11759026	6:126792095_A_G	CENPW	Intelligence	rs11759026	6:126792095_A_G	0.054	0.017	1.06e-05	0.82
17q21.31	rs1244020901	17:44487793_G_C	ARL17B	Intelligence	rs1244020901	17:44487793_G_C	-0.086	-0.016	4.07e-05	0.92

### Sheet: TableS15
Table S15. Shared genetic variants between nodal efficiency of WM network and intelligence
Label	Subregion_name	Region	Trait	WM SNP	Beta	P	PP.H4.abf	COG SNP	Beta(COG)	P(COG)
3	A8dl	SFG_L_7_2	intelligence	6:109000742_A_G	-0.0504394	9.87e-09	0.797753	6:109000742_A_G	-0.0252714	2.29e-12
5	A9l	SFG_L_7_3	intelligence	3:123762586_C_T	-0.0506272	2.55e-08	0.938476	3:123828708_T_C	-0.0188267	9.2e-07
6	A9l	SFG_R_7_3	intelligence	6:108996748_T_G	-0.0474388	4.65e-08	0.788177	6:109000742_A_G	-0.0252714	2.29e-12
6	A9l	SFG_R_7_3	intelligence	6:126792095_A_G	0.0551937	4.75e-09	0.950599	6:126792095_A_G	0.0169686	1.06e-05
7	A6dl	SFG_L_7_4	intelligence	6:109003321_T_C	-0.0529152	1.26e-09	0.810121	6:109000742_A_G	-0.0252714	2.29e-12
8	A6dl	SFG_R_7_4	intelligence	6:126703390_T_A	0.0460701	2.4e-08	0.848393	6:126704795_C_T	0.0142958	1.09e-05
15	A9/46d	MFG_L_7_1	intelligence	6:109000742_A_G	-0.0530561	9.46e-10	0.827859	6:109000742_A_G	-0.0252714	2.29e-12
15	A9/46d	MFG_L_7_1	intelligence	3:52561779_C_T	-0.044638	1.49e-08	0.767563	3:52560021_C_T	0.020482	2.49e-10
15	A9/46d	MFG_L_7_1	intelligence	6:126704795_C_T	0.04779	1.55e-09	0.874851	6:126792095_A_G	0.0169686	1.06e-05
15	A9/46d	MFG_L_7_1	intelligence	6:126792095_A_G	0.0565589	1.72e-09	0.822859	6:126792095_A_G	0.0169686	1.06e-05
20	A46	MFG_R_7_3	intelligence	6:126868567_C_T	0.0553273	5.37e-10	0.893649	6:126792095_A_G	0.0169686	1.06e-05
22	A9/46v	MFG_R_7_4	intelligence	6:126868567_C_T	0.0495658	4.49e-08	0.812437	6:126792095_A_G	0.0169686	1.06e-05
27	A10l	MFG_L_7_7	intelligence	17:44487793_G_C	-0.0787587	1.53e-15	0.920718	17:44487793_G_C	-0.0163694	4.07e-05
28	A10l	MFG_R_7_7	intelligence	17:44487793_G_C	-0.0589583	1.57e-09	0.918621	17:44487793_G_C	-0.0163694	4.07e-05
41	A14m	OrG_L_6_1	intelligence	17:44487793_G_C	-0.0662483	3.06e-11	0.919984	17:44487793_G_C	-0.0163694	4.07e-05
42	A14m	OrG_R_6_1	intelligence	6:126792095_A_G	0.0501285	4.83e-08	0.856206	6:126792095_A_G	0.0169686	1.06e-05
42	A14m	OrG_R_6_1	intelligence	17:44487793_G_C	-0.0650418	1.08e-11	0.921169	17:44487793_G_C	-0.0163694	4.07e-05
43	A12/47o	OrG_L_6_2	intelligence	6:108996748_T_G	-0.0482046	7.95e-09	0.786766	6:109000742_A_G	-0.0252714	2.29e-12
43	A12/47o	OrG_L_6_2	intelligence	6:126792095_A_G	0.0529773	5.22e-09	0.754492	6:126792095_A_G	0.0169686	1.06e-05
44	A12/47o	OrG_R_6_2	intelligence	6:126865884_T_C	-0.0418905	4.83e-08	0.944584	6:126792095_A_G	0.0169686	1.06e-05
44	A12/47o	OrG_R_6_2	intelligence	6:126792095_A_G	0.0560944	1.22e-09	0.940889	6:126792095_A_G	0.0169686	1.06e-05
45	A11l	OrG_L_6_3	intelligence	6:109000742_A_G	-0.045846	4.41e-08	0.78818	6:109000742_A_G	-0.0252714	2.29e-12
45	A11l	OrG_L_6_3	intelligence	3:141663683_C_T	0.0711228	3.12e-11	0.856761	3:141721762_G_C	0.0215262	1.66e-06
45	A11l	OrG_L_6_3	intelligence	3:141664047_T_G	0.0483142	1.21e-08	0.85676	3:141721762_G_C	0.0215262	1.66e-06
45	A11l	OrG_L_6_3	intelligence	6:126792095_A_G	0.0497675	4.2e-08	0.856416	6:126792095_A_G	0.0169686	1.06e-05
46	A11l	OrG_R_6_3	intelligence	6:126704795_C_T	0.0444536	9.92e-09	0.957614	6:126792095_A_G	0.0169686	1.06e-05
46	A11l	OrG_R_6_3	intelligence	6:126792095_A_G	0.058921	1.54e-10	0.938053	6:126792095_A_G	0.0169686	1.06e-05
48	A11m	OrG_R_6_4	intelligence	17:43460181_G_A	-0.0673079	3.11e-09	0.766281	17:43570893_C_T	-0.0182241	1.02e-05
48	A11m	OrG_R_6_4	intelligence	6:126792095_A_G	0.0596338	2.58e-10	0.944975	6:126792095_A_G	0.0169686	1.06e-05
48	A11m	OrG_R_6_4	intelligence	6:126659043_T_G	0.0443518	1.93e-08	0.878774	6:126659043_T_G	0.013779	2.04e-05
48	A11m	OrG_R_6_4	intelligence	17:44487793_G_C	-0.0703272	8.79e-13	0.92092	17:44487793_G_C	-0.0163694	4.07e-05
50	A13	OrG_R_6_5	intelligence	3:141663752_A_G	0.0627171	1.03e-08	0.832536	3:141721762_G_C	0.0215262	1.66e-06
50	A13	OrG_R_6_5	intelligence	3:141664047_T_G	0.0474722	4.4e-08	0.831972	3:141721762_G_C	0.0215262	1.66e-06
50	A13	OrG_R_6_5	intelligence	6:126792095_A_G	0.0700562	4.59e-14	0.801015	6:126704795_C_T	0.0142958	1.09e-05
50	A13	OrG_R_6_5	intelligence	17:44487793_G_C	-0.0679573	2.3e-12	0.920975	17:44487793_G_C	-0.0163694	4.07e-05
55	A6cdl	PrG_L_6_2	intelligence	6:109000742_A_G	-0.0520336	4.23e-09	0.795825	6:109000742_A_G	-0.0252714	2.29e-12
56	A6cdl	PrG_R_6_2	intelligence	6:108994433_C_T	-0.0512574	6.7e-09	0.802068	6:109000742_A_G	-0.0252714	2.29e-12
57	A4ul	PrG_L_6_3	intelligence	17:44487793_G_C	-0.0627642	1.1e-10	0.920424	17:44487793_G_C	-0.0163694	4.07e-05
58	A4ul	PrG_R_6_3	intelligence	6:126659043_T_G	0.0476539	3.48e-09	0.889394	6:126659043_T_G	0.013779	2.04e-05
60	A4t	PrG_R_6_4	intelligence	6:126703390_T_A	0.0452903	2.72e-08	0.868459	6:126792095_A_G	0.0169686	1.06e-05
66	A1/2/3ll	PCL_R_2_1	intelligence	3:52242902_A_G	0.0428199	4.8e-08	0.861885	3:52307169_G_A	0.0162937	2.4e-06
66	A1/2/3ll	PCL_R_2_1	intelligence	3:52244051_A_T	-0.0447075	4.12e-08	0.861884	3:52307169_G_A	0.0162937	2.4e-06
67	A4ll	PCL_L_2_2	intelligence	17:44487793_G_C	-0.0577957	2.09e-08	0.912023	17:44487793_G_C	-0.0163694	4.07e-05
80	A22r	STG_R_6_6	intelligence	17:44487793_G_C	-0.0832624	2.77e-16	0.920694	17:44487793_G_C	-0.0163694	4.07e-05
85	A37dl	MTG_L_4_3	intelligence	17:44487793_G_C	-0.0633985	3.52e-10	0.921176	17:44487793_G_C	-0.0163694	4.07e-05
86	A37dl	MTG_R_4_3	intelligence	17:44487793_G_C	-0.074817	1.5e-13	0.919655	17:44487793_G_C	-0.0163694	4.07e-05
88	aSTS	MTG_R_4_4	intelligence	17:44487793_G_C	-0.080116	1.96e-15	0.920645	17:44487793_G_C	-0.0163694	4.07e-05
93	A20r	ITG_L_7_3	intelligence	6:108994433_C_T	-0.0520833	1.35e-09	0.768112	6:108994433_C_T	-0.0243506	9.58e-12
104	A20rv	FuG_R_3_1	intelligence	6:108996748_T_G	-0.0540355	1.85e-10	0.79053	6:109000742_A_G	-0.0252714	2.29e-12
104	A20rv	FuG_R_3_1	intelligence	6:126703390_T_A	0.04498	1.13e-08	0.827265	6:126661154_T_C	0.0138698	1.8e-05
105	A37mv	FuG_L_3_2	intelligence	6:108994433_C_T	-0.0491655	1.01e-08	0.788301	6:109000742_A_G	-0.0252714	2.29e-12
105	A37mv	FuG_L_3_2	intelligence	3:52561779_C_T	-0.0449021	1.12e-08	0.873708	3:52557038_C_T	0.0208149	1.24e-10
106	A37mv	FuG_R_3_2	intelligence	6:108996748_T_G	-0.0576594	1.23e-11	0.78277	6:109000742_A_G	-0.0252714	2.29e-12
106	A37mv	FuG_R_3_2	intelligence	6:108998128_T_G	-0.0660179	2.68e-08	0.78277	6:109000742_A_G	-0.0252714	2.29e-12
120	TH	PhG_R_6_6	intelligence	17:44487793_G_C	-0.0640923	6.52e-10	0.918158	17:44487793_G_C	-0.0163694	4.07e-05
132	A7pc	SPL_R_5_4	intelligence	6:109003321_T_C	-0.0516373	5.54e-09	0.832093	6:109000742_A_G	-0.0252714	2.29e-12
136	A39c	IPL_R_6_1	intelligence	17:44487793_G_C	-0.0759518	3.75e-14	0.920875	17:44487793_G_C	-0.0163694	4.07e-05
144	A39rv	IPL_R_6_5	intelligence	17:44487793_G_C	-0.0810577	4.82e-16	0.920993	17:44487793_G_C	-0.0163694	4.07e-05
151	dmPOS	PCun_L_4_3	intelligence	17:44487793_G_C	-0.0700607	1.19e-12	0.919975	17:44487793_G_C	-0.0163694	4.07e-05
151	dmPOS	PCun_L_4_3	intelligence	2:61167216_T_C	-0.0639269	9.58e-09	0.826214	2:61180435_T_C	-0.0186103	5.68e-05
152	dmPOS	PCun_R_4_3	intelligence	6:109000742_A_G	-0.0547139	1.72e-10	0.801062	6:109000742_A_G	-0.0252714	2.29e-12
161	A1/2/3tru	PoG_L_4_4	intelligence	6:109000742_A_G	-0.0586401	6.41e-12	0.816071	6:109000742_A_G	-0.0252714	2.29e-12
161	A1/2/3tru	PoG_L_4_4	intelligence	17:44487793_G_C	-0.0669991	3.41e-12	0.920293	17:44487793_G_C	-0.0163694	4.07e-05
162	A1/2/3tru	PoG_R_4_4	intelligence	6:108996748_T_G	-0.0483836	1.88e-08	0.863686	6:109000742_A_G	-0.0252714	2.29e-12
165	vIa	INS_L_6_2	intelligence	17:44487793_G_C	-0.073598	6.47e-14	0.921307	17:44487793_G_C	-0.0163694	4.07e-05
170	vId/vIg	INS_R_6_4	intelligence	17:44351533_A_G	-0.0591057	1.26e-09	0.78577	17:44338966_A_C	-0.0187747	1.26e-06
170	vId/vIg	INS_R_6_4	intelligence	6:126703390_T_A	0.0443131	3.26e-08	0.8494	6:126661154_T_C	0.0138698	1.8e-05
171	dIg	INS_L_6_5	intelligence	6:109000742_A_G	-0.0478176	1.77e-08	0.808431	6:109000742_A_G	-0.0252714	2.29e-12
176	A23d	CG_R_7_1	intelligence	17:44487793_G_C	-0.0623724	3.37e-10	0.918879	17:44487793_G_C	-0.0163694	4.07e-05
181	A23v	CG_L_7_4	intelligence	17:43501591_T_C	-0.0555576	4.61e-08	0.798567	17:43495852_A_G	-0.0196608	2.03e-06
181	A23v	CG_L_7_4	intelligence	17:44487793_G_C	-0.0623041	2.64e-10	0.919573	17:44487793_G_C	-0.0163694	4.07e-05
181	A23v	CG_L_7_4	intelligence	2:61173382_G_A	-0.0664353	3.73e-09	0.835721	2:61180435_T_C	-0.0186103	5.68e-05
181	A23v	CG_L_7_4	intelligence	2:60990229_A_T	-0.0502524	1.75e-08	0.795646	2:60990229_A_T	-0.0145825	5.99e-05
182	A23v	CG_R_7_4	intelligence	6:108996748_T_G	-0.0551851	1.22e-10	0.77926	6:109000742_A_G	-0.0252714	2.29e-12
182	A23v	CG_R_7_4	intelligence	17:44487793_G_C	-0.0771073	2.1e-15	0.920969	17:44487793_G_C	-0.0163694	4.07e-05
191	rCunG	MVOcC_L_5_2	intelligence	6:109000742_A_G	-0.0572322	1.16e-10	0.79885	6:109000742_A_G	-0.0252714	2.29e-12
192	rCunG	MVOcC_R_5_2	intelligence	6:109000742_A_G	-0.0662117	2.51e-14	0.823109	6:109000742_A_G	-0.0252714	2.29e-12
195	rLinG	MVOcC_L_5_4	intelligence	17:44487793_G_C	-0.0597155	1.39e-09	0.920844	17:44487793_G_C	-0.0163694	4.07e-05
196	rLinG	MVOcC_R_5_4	intelligence	17:44487793_G_C	-0.0753882	8.23e-15	0.921332	17:44487793_G_C	-0.0163694	4.07e-05
197	vmPOS	MVOcC_L_5_5	intelligence	6:108994433_C_T	-0.0523371	1.69e-09	0.791058	6:109000742_A_G	-0.0252714	2.29e-12
197	vmPOS	MVOcC_L_5_5	intelligence	5:60157875_G_T	0.049262	3.12e-09	0.784541	5:60278833_G_A	0.0145767	6.81e-06
197	vmPOS	MVOcC_L_5_5	intelligence	17:44487793_G_C	-0.0656446	3.08e-11	0.920852	17:44487793_G_C	-0.0163694	4.07e-05
198	vmPOS	MVOcC_R_5_5	intelligence	6:109000742_A_G	-0.0549035	1.5e-10	0.813048	6:109000742_A_G	-0.0252714	2.29e-12
198	vmPOS	MVOcC_R_5_5	intelligence	5:60157875_G_T	0.0452321	2.76e-08	0.805671	5:60278833_G_A	0.0145767	6.81e-06
198	vmPOS	MVOcC_R_5_5	intelligence	17:44487793_G_C	-0.0797274	1.87e-16	0.921206	17:44487793_G_C	-0.0163694	4.07e-05
206	iOccG	LOcC_R_4_4	intelligence	6:109000316_T_C	-0.0501053	9.86e-09	0.796449	6:109000742_A_G	-0.0252714	2.29e-12
206	iOccG	LOcC_R_4_4	intelligence	17:44487793_G_C	-0.0613339	5.89e-10	0.920328	17:44487793_G_C	-0.0163694	4.07e-05
207	msOccG	LOcC_L_2_1	intelligence	6:109000742_A_G	-0.056017	3.23e-10	0.828571	6:109000742_A_G	-0.0252714	2.29e-12
208	msOccG	LOcC_R_2_1	intelligence	6:109002042_C_T	-0.055196	2.33e-10	0.804636	6:109000742_A_G	-0.0252714	2.29e-12
210	lsOccG	LOcC_R_2_2	intelligence	17:44487793_G_C	-0.0737794	2.17e-13	0.921223	17:44487793_G_C	-0.0163694	4.07e-05
214	lAmyg	Amyg_R_2_2	intelligence	6:126703390_T_A	0.0437182	4.69e-08	0.834723	6:126659043_T_G	0.013779	2.04e-05
216	rHipp	Hipp_R_2_1	intelligence	6:108995187_A_G	-0.0666976	1.76e-08	0.797429	6:108983527_C_T	-0.0247401	4.24e-12
217	cHipp	Hipp_L_2_2	intelligence	6:108994433_C_T	-0.0505583	3.64e-09	0.783026	6:109000742_A_G	-0.0252714	2.29e-12
217	cHipp	Hipp_L_2_2	intelligence	3:52561779_C_T	-0.0463187	3.58e-09	0.795053	3:52557038_C_T	0.0208149	1.24e-10
217	cHipp	Hipp_L_2_2	intelligence	3:52322417_G_A	-0.0459878	4.99e-08	0.982807	3:52407041_C_T	0.0181408	1.93e-07
219	vCa	BG_L_6_1	intelligence	17:43531926_C_T	-0.0605062	6.05e-10	0.776413	17:43575946_G_T	-0.0165438	1.57e-05
220	vCa	BG_R_6_1	intelligence	6:126792095_A_G	0.0655837	8.04e-13	0.814054	6:126704795_C_T	0.0142958	1.09e-05
220	vCa	BG_R_6_1	intelligence	6:126704795_C_T	0.058849	2.45e-14	0.856716	6:126704795_C_T	0.0142958	1.09e-05
220	vCa	BG_R_6_1	intelligence	17:44487793_G_C	-0.0718894	5.21e-14	0.920591	17:44487793_G_C	-0.0163694	4.07e-05
220	vCa	BG_R_6_1	intelligence	6:126883880_C_T	-0.0500178	1e-08	0.75153	6:126782457_G_A	0.01283	7.13e-05
221	GP	BG_L_6_2	intelligence	6:108998953_C_T	-0.0693835	2.43e-09	0.799034	6:109000742_A_G	-0.0252714	2.29e-12
221	GP	BG_L_6_2	intelligence	6:108994433_C_T	-0.063149	2.77e-14	0.799034	6:109000742_A_G	-0.0252714	2.29e-12
221	GP	BG_L_6_2	intelligence	17:44343370_C_G	-0.0466384	2.22e-08	0.758089	17:44338966_A_C	-0.0187747	1.26e-06
221	GP	BG_L_6_2	intelligence	6:126703390_T_A	0.0462838	2.38e-09	0.826225	6:126659043_T_G	0.013779	2.04e-05
221	GP	BG_L_6_2	intelligence	17:44487793_G_C	-0.0696532	1.5e-13	0.920228	17:44487793_G_C	-0.0163694	4.07e-05
222	GP	BG_R_6_2	intelligence	6:108996748_T_G	-0.0615358	5.1e-13	0.786412	6:109000742_A_G	-0.0252714	2.29e-12
222	GP	BG_R_6_2	intelligence	17:43574935_C_T	-0.0618973	2.25e-11	0.762818	17:43667792_C_T	-0.0179938	3.11e-06
222	GP	BG_R_6_2	intelligence	6:126703390_T_A	0.049659	3.66e-10	0.855291	6:126704795_C_T	0.0142958	1.09e-05
222	GP	BG_R_6_2	intelligence	17:44487793_G_C	-0.0662843	6.42e-12	0.92021	17:44487793_G_C	-0.0163694	4.07e-05
223	NAC	BG_L_6_3	intelligence	6:109000742_A_G	-0.051519	2.03e-09	0.796341	6:109000742_A_G	-0.0252714	2.29e-12
223	NAC	BG_L_6_3	intelligence	17:44350919_A_C	-0.0762701	2.27e-15	0.757362	17:44343121_A_G	-0.0176477	6.04e-06
224	NAC	BG_R_6_3	intelligence	6:108996748_T_G	-0.0490231	8.6e-09	0.769273	6:109000742_A_G	-0.0252714	2.29e-12
224	NAC	BG_R_6_3	intelligence	6:126792095_A_G	0.0583996	2.74e-10	0.884412	6:126792095_A_G	0.0169686	1.06e-05
224	NAC	BG_R_6_3	intelligence	6:126664333_C_T	0.0475461	8.24e-10	0.884455	6:126661154_T_C	0.0138698	1.8e-05
224	NAC	BG_R_6_3	intelligence	6:126923877_A_C	0.0424345	3.43e-08	0.777542	6:126837663_A_C	0.0129481	6.09e-05
225	vmPu	BG_L_6_4	intelligence	6:108998953_C_T	-0.0699241	1.64e-09	0.798201	6:109000742_A_G	-0.0252714	2.29e-12
225	vmPu	BG_L_6_4	intelligence	6:108996748_T_G	-0.0566626	9.26e-12	0.798201	6:109000742_A_G	-0.0252714	2.29e-12
225	vmPu	BG_L_6_4	intelligence	17:44487793_G_C	-0.0673794	8.26e-13	0.919494	17:44487793_G_C	-0.0163694	4.07e-05
226	vmPu	BG_R_6_4	intelligence	6:109002042_C_T	-0.0569559	1.16e-11	0.81611	6:109000742_A_G	-0.0252714	2.29e-12
226	vmPu	BG_R_6_4	intelligence	17:44352361_C_T	-0.068174	5.6e-13	0.751578	17:44343121_A_G	-0.0176477	6.04e-06
226	vmPu	BG_R_6_4	intelligence	6:126792095_A_G	0.0504909	2.82e-08	0.815534	6:126704795_C_T	0.0142958	1.09e-05
226	vmPu	BG_R_6_4	intelligence	6:126704795_C_T	0.048975	1.62e-10	0.8754	6:126704795_C_T	0.0142958	1.09e-05
226	vmPu	BG_R_6_4	intelligence	3:52244051_A_T	-0.0439103	2.96e-08	0.910722	3:52267732_C_G	0.0147675	1.61e-05
228	dCa	BG_R_6_5	intelligence	6:126704795_C_T	0.0543601	8.97e-12	0.920256	6:126704795_C_T	0.0142958	1.09e-05
229	dlPu	BG_L_6_6	intelligence	6:108995187_A_G	-0.069257	2.55e-09	0.809791	6:109000742_A_G	-0.0252714	2.29e-12
229	dlPu	BG_L_6_6	intelligence	6:108994433_C_T	-0.0600616	5.84e-13	0.809791	6:109000742_A_G	-0.0252714	2.29e-12
229	dlPu	BG_L_6_6	intelligence	17:44487793_G_C	-0.0766394	5.97e-16	0.920061	17:44487793_G_C	-0.0163694	4.07e-05
230	dlPu	BG_R_6_6	intelligence	6:108996748_T_G	-0.0601253	1.02e-12	0.796348	6:109000742_A_G	-0.0252714	2.29e-12
230	dlPu	BG_R_6_6	intelligence	17:44350919_A_C	-0.0729793	1.22e-14	0.760583	17:44326845_A_G	-0.0178319	3.81e-06
230	dlPu	BG_R_6_6	intelligence	6:126792095_A_G	0.050636	3.28e-08	0.817805	6:126704795_C_T	0.0142958	1.09e-05
230	dlPu	BG_R_6_6	intelligence	6:126703390_T_A	0.0460407	4.36e-09	0.868698	6:126704795_C_T	0.0142958	1.09e-05
231	mPFtha	Tha_L_8_1	intelligence	6:108996748_T_G	-0.0647667	5.75e-15	0.790603	6:109000742_A_G	-0.0252714	2.29e-12
231	mPFtha	Tha_L_8_1	intelligence	6:108995187_A_G	-0.0771729	2.02e-11	0.790603	6:109000742_A_G	-0.0252714	2.29e-12
231	mPFtha	Tha_L_8_1	intelligence	17:44487793_G_C	-0.0689003	2.08e-13	0.920816	17:44487793_G_C	-0.0163694	4.07e-05
233	mPMtha	Tha_L_8_2	intelligence	6:108995187_A_G	-0.0724379	2.08e-10	0.798486	6:109000742_A_G	-0.0252714	2.29e-12
233	mPMtha	Tha_L_8_2	intelligence	6:108994433_C_T	-0.0665133	4.08e-16	0.798486	6:109000742_A_G	-0.0252714	2.29e-12
233	mPMtha	Tha_L_8_2	intelligence	17:44343370_C_G	-0.05263	1.47e-10	0.751289	17:44318863_T_C	-0.0180017	2.62e-06
233	mPMtha	Tha_L_8_2	intelligence	6:126703390_T_A	0.0487548	1.72e-10	0.848582	6:126659043_T_G	0.013779	2.04e-05
233	mPMtha	Tha_L_8_2	intelligence	17:44487793_G_C	-0.0748671	7.73e-16	0.921064	17:44487793_G_C	-0.0163694	4.07e-05
234	mPMtha	Tha_R_8_2	intelligence	6:109003321_T_C	-0.0588131	1.37e-12	0.801384	6:109000742_A_G	-0.0252714	2.29e-12
234	mPMtha	Tha_R_8_2	intelligence	6:126703390_T_A	0.0493293	1.43e-10	0.861443	6:126704795_C_T	0.0142958	1.09e-05
234	mPMtha	Tha_R_8_2	intelligence	17:44487793_G_C	-0.0714904	2.09e-14	0.920515	17:44487793_G_C	-0.0163694	4.07e-05
235	Stha	Tha_L_8_3	intelligence	6:109002042_C_T	-0.060041	6.59e-13	0.826355	6:109000742_A_G	-0.0252714	2.29e-12
235	Stha	Tha_L_8_3	intelligence	6:108998953_C_T	-0.065692	1.58e-08	0.805918	6:109000742_A_G	-0.0252714	2.29e-12
235	Stha	Tha_L_8_3	intelligence	6:126703390_T_A	0.0446674	8.05e-09	0.840254	6:126659043_T_G	0.013779	2.04e-05
235	Stha	Tha_L_8_3	intelligence	17:44487793_G_C	-0.0699765	1.14e-13	0.92111	17:44487793_G_C	-0.0163694	4.07e-05
236	Stha	Tha_R_8_3	intelligence	6:108996748_T_G	-0.0551561	3.33e-11	0.798264	6:109000742_A_G	-0.0252714	2.29e-12
236	Stha	Tha_R_8_3	intelligence	17:44487793_G_C	-0.0692451	1.85e-13	0.920584	17:44487793_G_C	-0.0163694	4.07e-05
237	rTtha	Tha_L_8_4	intelligence	6:108996748_T_G	-0.0623549	6.32e-13	0.79814	6:109000742_A_G	-0.0252714	2.29e-12
237	rTtha	Tha_L_8_4	intelligence	6:108995187_A_G	-0.0769091	1.65e-10	0.79814	6:109000742_A_G	-0.0252714	2.29e-12
237	rTtha	Tha_L_8_4	intelligence	17:44487793_G_C	-0.0723369	1.62e-13	0.920742	17:44487793_G_C	-0.0163694	4.07e-05
239	PPtha	Tha_L_8_5	intelligence	6:108995187_A_G	-0.075593	5.68e-11	0.809066	6:109000742_A_G	-0.0252714	2.29e-12
239	PPtha	Tha_L_8_5	intelligence	6:108996748_T_G	-0.0639486	1.41e-14	0.809066	6:109000742_A_G	-0.0252714	2.29e-12
239	PPtha	Tha_L_8_5	intelligence	6:126792095_A_G	0.0531975	3.82e-09	0.799288	6:126704795_C_T	0.0142958	1.09e-05
239	PPtha	Tha_L_8_5	intelligence	6:126659043_T_G	0.0475471	3.02e-10	0.90518	6:126704795_C_T	0.0142958	1.09e-05
239	PPtha	Tha_L_8_5	intelligence	17:44487793_G_C	-0.0759311	7.28e-16	0.921193	17:44487793_G_C	-0.0163694	4.07e-05
241	Otha	Tha_L_8_6	intelligence	6:108996748_T_G	-0.0612693	1.96e-13	0.799084	6:109000742_A_G	-0.0252714	2.29e-12
241	Otha	Tha_L_8_6	intelligence	6:108995187_A_G	-0.0715512	6.31e-10	0.799084	6:109000742_A_G	-0.0252714	2.29e-12
241	Otha	Tha_L_8_6	intelligence	6:126659043_T_G	0.0472667	4.29e-10	0.902021	6:126659043_T_G	0.013779	2.04e-05
241	Otha	Tha_L_8_6	intelligence	17:44487793_G_C	-0.0766758	4.69e-16	0.920934	17:44487793_G_C	-0.0163694	4.07e-05
242	Otha	Tha_R_8_6	intelligence	6:108996748_T_G	-0.0527322	3.15e-10	0.789431	6:109000742_A_G	-0.0252714	2.29e-12
242	Otha	Tha_R_8_6	intelligence	6:126792095_A_G	0.0576075	2.49e-10	0.862713	6:126704795_C_T	0.0142958	1.09e-05
242	Otha	Tha_R_8_6	intelligence	6:126661154_T_C	0.0556725	2.61e-13	0.904353	6:126704795_C_T	0.0142958	1.09e-05
242	Otha	Tha_R_8_6	intelligence	17:44487793_G_C	-0.0771002	4.37e-16	0.920973	17:44487793_G_C	-0.0163694	4.07e-05
242	Otha	Tha_R_8_6	intelligence	6:126912162_G_A	0.0512303	1.24e-11	0.759855	6:126837663_A_C	0.0129481	6.09e-05
243	cTtha	Tha_L_8_7	intelligence	6:109000742_A_G	-0.0520052	1.19e-09	0.790526	6:109000742_A_G	-0.0252714	2.29e-12
243	cTtha	Tha_L_8_7	intelligence	6:108995187_A_G	-0.0710632	2.06e-09	0.790526	6:109000742_A_G	-0.0252714	2.29e-12
243	cTtha	Tha_L_8_7	intelligence	17:44343370_C_G	-0.054847	1.4e-10	0.76132	17:44339473_A_G	-0.0179645	3.3e-06
243	cTtha	Tha_L_8_7	intelligence	17:44487793_G_C	-0.0815805	3.27e-17	0.921065	17:44487793_G_C	-0.0163694	4.07e-05
245	lPFtha	Tha_L_8_8	intelligence	6:108995187_A_G	-0.0761942	2.18e-11	0.795865	6:109000742_A_G	-0.0252714	2.29e-12
245	lPFtha	Tha_L_8_8	intelligence	6:108994433_C_T	-0.0656106	9.25e-16	0.795865	6:109000742_A_G	-0.0252714	2.29e-12
245	lPFtha	Tha_L_8_8	intelligence	17:44343370_C_G	-0.0505257	7.36e-10	0.751892	17:44326845_A_G	-0.0178319	3.81e-06
245	lPFtha	Tha_L_8_8	intelligence	6:126703390_T_A	0.0496465	7.65e-11	0.867845	6:126704795_C_T	0.0142958	1.09e-05
245	lPFtha	Tha_L_8_8	intelligence	17:44487793_G_C	-0.0746715	8.58e-16	0.92105	17:44487793_G_C	-0.0163694	4.07e-05
246	lPFtha	Tha_R_8_8	intelligence	6:108996748_T_G	-0.0559649	1.25e-11	0.781712	6:109000742_A_G	-0.0252714	2.29e-12
246	lPFtha	Tha_R_8_8	intelligence	6:108998953_C_T	-0.0665623	7.63e-09	0.781712	6:109000742_A_G	-0.0252714	2.29e-12
246	lPFtha	Tha_R_8_8	intelligence	6:126792095_A_G	0.0523136	5.59e-09	0.854392	6:126704795_C_T	0.0142958	1.09e-05
246	lPFtha	Tha_R_8_8	intelligence	6:126704795_C_T	0.0513693	1.06e-11	0.877569	6:126704795_C_T	0.0142958	1.09e-05
246	lPFtha	Tha_R_8_8	intelligence	17:44487793_G_C	-0.0685152	2.27e-13	0.920386	17:44487793_G_C	-0.0163694	4.07e-05

### Sheet: TableS16
Table S16. Causal relationships between global efficiency and intelligence
Outcome	Exposure	Method	Nsnp	b	se	P
intelligence	eg	Simple median	30	0.183018	0.0201012	8.64e-20
intelligence	eg	Weighted median	30	0.179849	0.0205316	1.96e-18
intelligence	eg	Penalised weighted median	30	0.196596	0.0206533	1.75e-21
intelligence	eg	Inverse variance weighted (fixed effects)	30	0.12135	0.0124178	1.48e-22
intelligence	eg	Inverse variance weighted (multiplicative random effects)	30	0.12135	0.031404	0.000111467
intelligence	eg	Simple mode	30	0.210813	0.0301991	1.13e-07
intelligence	eg	Simple mode (NOME)	30	0.210813	0.0268469	1.17e-08
intelligence	eg	Weighted mode	30	0.199209	0.0255277	1.32e-08
intelligence	eg	Weighted mode (NOME)	30	0.203077	0.0233769	1.45e-09
eg	intelligence	Simple median	238	-0.0166169	0.0369284	0.652727
eg	intelligence	Weighted median	238	-0.00323982	0.0415498	0.937848
eg	intelligence	Penalised weighted median	238	-0.0133054	0.0382862	0.728196
eg	intelligence	Inverse variance weighted (fixed effects)	238	0.0508428	0.0240183	0.0342737
eg	intelligence	Inverse variance weighted (multiplicative random effects)	238	0.0508428	0.0362897	0.161206
eg	intelligence	Simple mode	238	-0.119222	0.150412	0.428781
eg	intelligence	Simple mode (NOME)	238	-0.119222	0.152831	0.436115
eg	intelligence	Weighted mode	238	-0.0877476	0.144216	0.543476
eg	intelligence	Weighted mode (NOME)	238	-0.0982392	0.166778	0.556394

### Sheet: TableS17
Table S17. The significant causal relationships from NE to intelligence
* The significant results pass the Bonferroni correction (P < 1.1 × 10-5)
Exposure	Exposure_subregion_name	Exposure_region	Outcome	method	nsnp	b	se	P
ne16	A9/46d	MFG_R_7_1	intelligence	Simple median	13	0.230667	0.032263	8.7e-13
ne16	A9/46d	MFG_R_7_1	intelligence	Weighted median	13	0.215157	0.0316244	1.02e-11
ne16	A9/46d	MFG_R_7_1	intelligence	Penalised weighted median	13	0.237903	0.0308392	1.22e-14
ne16	A9/46d	MFG_R_7_1	intelligence	Inverse variance weighted (fixed effects)	13	0.17714	0.0184851	9.44e-22
ne16	A9/46d	MFG_R_7_1	intelligence	Inverse variance weighted (multiplicative random effects)	13	0.17714	0.0309173	1.01e-08
ne16	A9/46d	MFG_R_7_1	intelligence	Simple mode	13	0.250944	0.0484907	0.000231197
ne16	A9/46d	MFG_R_7_1	intelligence	Simple mode (NOME)	13	0.250944	0.0381693	2.63e-05
ne16	A9/46d	MFG_R_7_1	intelligence	Weighted mode	13	0.246184	0.0559823	0.000869139
ne16	A9/46d	MFG_R_7_1	intelligence	Weighted mode (NOME)	13	0.247374	0.0376563	2.65e-05
ne22	A9/46v	MFG_R_7_4	intelligence	Simple median	8	0.252403	0.0344143	2.23e-13
ne22	A9/46v	MFG_R_7_4	intelligence	Weighted median	8	0.246608	0.035604	4.32e-12
ne22	A9/46v	MFG_R_7_4	intelligence	Penalised weighted median	8	0.258551	0.0367982	2.12e-12
ne22	A9/46v	MFG_R_7_4	intelligence	Inverse variance weighted (fixed effects)	8	0.210065	0.0230599	8.27e-20
ne22	A9/46v	MFG_R_7_4	intelligence	Inverse variance weighted (multiplicative random effects)	8	0.210065	0.0322379	7.22e-11
ne22	A9/46v	MFG_R_7_4	intelligence	Simple mode	8	0.259607	0.0533417	0.00182076
ne22	A9/46v	MFG_R_7_4	intelligence	Simple mode (NOME)	8	0.259607	0.040904	0.000386429
ne22	A9/46v	MFG_R_7_4	intelligence	Weighted mode	8	0.256548	0.0555596	0.00243321
ne22	A9/46v	MFG_R_7_4	intelligence	Weighted mode (NOME)	8	0.258078	0.0372109	0.000224072
ne27	A10l	MFG_L_7_7	intelligence	Simple median	13	0.212156	0.0254731	8.18e-17
ne27	A10l	MFG_L_7_7	intelligence	Weighted median	13	0.212997	0.0236831	2.39e-19
ne27	A10l	MFG_L_7_7	intelligence	Penalised weighted median	13	0.214542	0.0233713	4.32e-20
ne27	A10l	MFG_L_7_7	intelligence	Inverse variance weighted (fixed effects)	13	0.198968	0.0162124	1.27e-34
ne27	A10l	MFG_L_7_7	intelligence	Inverse variance weighted (multiplicative random effects)	13	0.198968	0.0172019	6.08e-31
ne27	A10l	MFG_L_7_7	intelligence	Simple mode	13	0.216187	0.0309819	1.48e-05
ne27	A10l	MFG_L_7_7	intelligence	Simple mode (NOME)	13	0.216187	0.0292031	8.24e-06
ne27	A10l	MFG_L_7_7	intelligence	Weighted mode	13	0.216187	0.0329269	2.67e-05
ne27	A10l	MFG_L_7_7	intelligence	Weighted mode (NOME)	13	0.216946	0.0277977	4.84e-06
ne43	A12/47o	OrG_L_6_2	intelligence	Simple median	14	0.197379	0.0246563	1.19e-15
ne43	A12/47o	OrG_L_6_2	intelligence	Weighted median	14	0.195135	0.0267405	2.93e-13
ne43	A12/47o	OrG_L_6_2	intelligence	Penalised weighted median	14	0.20365	0.0260539	5.43e-15
ne43	A12/47o	OrG_L_6_2	intelligence	Inverse variance weighted (fixed effects)	14	0.158631	0.0166906	2.02e-21
ne43	A12/47o	OrG_L_6_2	intelligence	Inverse variance weighted (multiplicative random effects)	14	0.158631	0.0333101	1.91e-06
ne43	A12/47o	OrG_L_6_2	intelligence	Simple mode	14	0.236089	0.0361949	1.93e-05
ne43	A12/47o	OrG_L_6_2	intelligence	Simple mode (NOME)	14	0.236089	0.0307469	3.49e-06
ne43	A12/47o	OrG_L_6_2	intelligence	Weighted mode	14	0.212773	0.0328587	2.08e-05
ne43	A12/47o	OrG_L_6_2	intelligence	Weighted mode (NOME)	14	0.217144	0.0276117	2.7e-06
ne44	A12/47o	OrG_R_6_2	intelligence	Simple median	9	0.2362	0.0332647	1.24e-12
ne44	A12/47o	OrG_R_6_2	intelligence	Weighted median	9	0.233754	0.0322335	4.11e-13
ne44	A12/47o	OrG_R_6_2	intelligence	Penalised weighted median	9	0.235869	0.0320909	1.98e-13
ne44	A12/47o	OrG_R_6_2	intelligence	Inverse variance weighted (fixed effects)	9	0.203106	0.0215931	5.15e-21
ne44	A12/47o	OrG_R_6_2	intelligence	Inverse variance weighted (multiplicative random effects)	9	0.203106	0.0350753	7.01e-09
ne44	A12/47o	OrG_R_6_2	intelligence	Simple mode	9	0.247337	0.04148	0.000337111
ne44	A12/47o	OrG_R_6_2	intelligence	Simple mode (NOME)	9	0.247337	0.036981	0.000154574
ne44	A12/47o	OrG_R_6_2	intelligence	Weighted mode	9	0.238382	0.0400275	0.000339894
ne44	A12/47o	OrG_R_6_2	intelligence	Weighted mode (NOME)	9	0.24174	0.0334525	9.01e-05
ne45	A11l	OrG_L_6_3	intelligence	Simple median	20	0.208864	0.0219762	2.02e-21
ne45	A11l	OrG_L_6_3	intelligence	Weighted median	20	0.209212	0.021643	4.18e-22
ne45	A11l	OrG_L_6_3	intelligence	Penalised weighted median	20	0.212829	0.0228464	1.21e-20
ne45	A11l	OrG_L_6_3	intelligence	Inverse variance weighted (fixed effects)	20	0.169461	0.0142672	1.55e-32
ne45	A11l	OrG_L_6_3	intelligence	Inverse variance weighted (multiplicative random effects)	20	0.169461	0.0319192	1.1e-07
ne45	A11l	OrG_L_6_3	intelligence	Simple mode	20	0.231759	0.0336841	1.46e-06
ne45	A11l	OrG_L_6_3	intelligence	Simple mode (NOME)	20	0.231759	0.0309969	4.51e-07
ne45	A11l	OrG_L_6_3	intelligence	Weighted mode	20	0.2222	0.0315796	1.07e-06
ne45	A11l	OrG_L_6_3	intelligence	Weighted mode (NOME)	20	0.224111	0.0252713	3.51e-08
ne46	A11l	OrG_R_6_3	intelligence	Simple median	7	0.191159	0.037899	4.56e-07
ne46	A11l	OrG_R_6_3	intelligence	Weighted median	7	0.210829	0.0346117	1.12e-09
ne46	A11l	OrG_R_6_3	intelligence	Penalised weighted median	7	0.228607	0.0338417	1.43e-11
ne46	A11l	OrG_R_6_3	intelligence	Inverse variance weighted (fixed effects)	7	0.195568	0.0239091	2.85e-16
ne46	A11l	OrG_R_6_3	intelligence	Inverse variance weighted (multiplicative random effects)	7	0.195568	0.0350315	2.37e-08
ne46	A11l	OrG_R_6_3	intelligence	Simple mode	7	0.227272	0.0448429	0.0022921
ne46	A11l	OrG_R_6_3	intelligence	Simple mode (NOME)	7	0.227272	0.0417961	0.00160592
ne46	A11l	OrG_R_6_3	intelligence	Weighted mode	7	0.233991	0.0438298	0.00176358
ne46	A11l	OrG_R_6_3	intelligence	Weighted mode (NOME)	7	0.238471	0.039035	0.000877297
ne48	A11m	OrG_R_6_4	intelligence	Simple median	6	0.211699	0.0329771	1.37e-10
ne48	A11m	OrG_R_6_4	intelligence	Weighted median	6	0.215573	0.0332192	8.62e-11
ne48	A11m	OrG_R_6_4	intelligence	Penalised weighted median	6	0.215573	0.0329045	5.7e-11
ne48	A11m	OrG_R_6_4	intelligence	Inverse variance weighted (fixed effects)	6	0.220634	0.0252405	2.31e-18
ne48	A11m	OrG_R_6_4	intelligence	Inverse variance weighted (multiplicative random effects)	6	0.220634	0.0133932	5.68e-61
ne48	A11m	OrG_R_6_4	intelligence	Simple mode	6	0.211621	0.0487558	0.00742587
ne48	A11m	OrG_R_6_4	intelligence	Simple mode (NOME)	6	0.211621	0.0395405	0.00305917
ne48	A11m	OrG_R_6_4	intelligence	Weighted mode	6	0.213743	0.0442327	0.00474716
ne48	A11m	OrG_R_6_4	intelligence	Weighted mode (NOME)	6	0.214096	0.0409203	0.00337603
ne50	A13	OrG_R_6_5	intelligence	Simple median	13	0.19589	0.0275481	1.15e-12
ne50	A13	OrG_R_6_5	intelligence	Weighted median	13	0.197505	0.0279814	1.68e-12
ne50	A13	OrG_R_6_5	intelligence	Penalised weighted median	13	0.203404	0.0260402	5.67e-15
ne50	A13	OrG_R_6_5	intelligence	Inverse variance weighted (fixed effects)	13	0.194367	0.018459	6.3e-26
ne50	A13	OrG_R_6_5	intelligence	Inverse variance weighted (multiplicative random effects)	13	0.194367	0.0245111	2.2e-15
ne50	A13	OrG_R_6_5	intelligence	Simple mode	13	0.192461	0.0400688	0.000431139
ne50	A13	OrG_R_6_5	intelligence	Simple mode (NOME)	13	0.192461	0.0382609	0.000294065
ne50	A13	OrG_R_6_5	intelligence	Weighted mode	13	0.198331	0.038076	0.000218703
ne50	A13	OrG_R_6_5	intelligence	Weighted mode (NOME)	13	0.206549	0.0367648	0.000112846
ne58	A4ul	PrG_R_6_3	intelligence	Simple median	6	0.236071	0.0405601	5.88e-09
ne58	A4ul	PrG_R_6_3	intelligence	Weighted median	6	0.233677	0.0408246	1.04e-08
ne58	A4ul	PrG_R_6_3	intelligence	Penalised weighted median	6	0.233677	0.0423438	3.42e-08
ne58	A4ul	PrG_R_6_3	intelligence	Inverse variance weighted (fixed effects)	6	0.231409	0.027863	9.96e-17
ne58	A4ul	PrG_R_6_3	intelligence	Inverse variance weighted (multiplicative random effects)	6	0.231409	0.029978	1.17e-14
ne58	A4ul	PrG_R_6_3	intelligence	Simple mode	6	0.24338	0.0680812	0.0159616
ne58	A4ul	PrG_R_6_3	intelligence	Simple mode (NOME)	6	0.24338	0.0509679	0.00499196
ne58	A4ul	PrG_R_6_3	intelligence	Weighted mode	6	0.239299	0.0669544	0.015975
ne58	A4ul	PrG_R_6_3	intelligence	Weighted mode (NOME)	6	0.24338	0.0509856	0.00499927
ne74	TE1.0/TE1.2	STG_R_6_3	intelligence	Simple median	12	0.193868	0.0216208	3.05e-19
ne74	TE1.0/TE1.2	STG_R_6_3	intelligence	Weighted median	12	0.191241	0.0215371	6.71e-19
ne74	TE1.0/TE1.2	STG_R_6_3	intelligence	Penalised weighted median	12	0.191241	0.021723	1.33e-18
ne74	TE1.0/TE1.2	STG_R_6_3	intelligence	Inverse variance weighted (fixed effects)	12	0.192359	0.0157341	2.27e-34
ne74	TE1.0/TE1.2	STG_R_6_3	intelligence	Inverse variance weighted (multiplicative random effects)	12	0.192359	0.00832781	4.8e-118
ne74	TE1.0/TE1.2	STG_R_6_3	intelligence	Simple mode	12	0.185757	0.0336204	0.00017933
ne74	TE1.0/TE1.2	STG_R_6_3	intelligence	Simple mode (NOME)	12	0.185757	0.0316891	0.000108994
ne74	TE1.0/TE1.2	STG_R_6_3	intelligence	Weighted mode	12	0.179832	0.0328109	0.000191685
ne74	TE1.0/TE1.2	STG_R_6_3	intelligence	Weighted mode (NOME)	12	0.181807	0.0285692	5.34e-05
ne76	A22c	STG_R_6_4	intelligence	Simple median	13	0.191109	0.0252346	3.64e-14
ne76	A22c	STG_R_6_4	intelligence	Weighted median	13	0.19086	0.0256234	9.43e-14
ne76	A22c	STG_R_6_4	intelligence	Penalised weighted median	13	0.191884	0.0253577	3.82e-14
ne76	A22c	STG_R_6_4	intelligence	Inverse variance weighted (fixed effects)	13	0.174959	0.0167883	1.98e-25
ne76	A22c	STG_R_6_4	intelligence	Inverse variance weighted (multiplicative random effects)	13	0.174959	0.0307265	1.24e-08
ne76	A22c	STG_R_6_4	intelligence	Simple mode	13	0.199597	0.0344472	8.55e-05
ne76	A22c	STG_R_6_4	intelligence	Simple mode (NOME)	13	0.199597	0.0313739	3.6e-05
ne76	A22c	STG_R_6_4	intelligence	Weighted mode	13	0.198367	0.0302017	2.66e-05
ne76	A22c	STG_R_6_4	intelligence	Weighted mode (NOME)	13	0.199597	0.027294	9.31e-06
ne80	A22r	STG_R_6_6	intelligence	Simple median	17	0.191323	0.0220446	4e-18
ne80	A22r	STG_R_6_6	intelligence	Weighted median	17	0.185045	0.0216839	1.42e-17
ne80	A22r	STG_R_6_6	intelligence	Penalised weighted median	17	0.192004	0.0219752	2.39e-18
ne80	A22r	STG_R_6_6	intelligence	Inverse variance weighted (fixed effects)	17	0.16162	0.0144404	4.45e-29
ne80	A22r	STG_R_6_6	intelligence	Inverse variance weighted (multiplicative random effects)	17	0.16162	0.0250034	1.02e-10
ne80	A22r	STG_R_6_6	intelligence	Simple mode	17	0.203904	0.0324976	1.11e-05
ne80	A22r	STG_R_6_6	intelligence	Simple mode (NOME)	17	0.203904	0.0287617	2.56e-06
ne80	A22r	STG_R_6_6	intelligence	Weighted mode	17	0.193755	0.0270934	2.3e-06
ne80	A22r	STG_R_6_6	intelligence	Weighted mode (NOME)	17	0.195024	0.0265187	1.62e-06
ne85	A37dl	MTG_L_4_3	intelligence	Simple median	6	0.241524	0.0392677	7.71e-10
ne85	A37dl	MTG_L_4_3	intelligence	Weighted median	6	0.24043	0.0380008	2.5e-10
ne85	A37dl	MTG_L_4_3	intelligence	Penalised weighted median	6	0.245391	0.0396548	6.09e-10
ne85	A37dl	MTG_L_4_3	intelligence	Inverse variance weighted (fixed effects)	6	0.225899	0.0271936	9.81e-17
ne85	A37dl	MTG_L_4_3	intelligence	Inverse variance weighted (multiplicative random effects)	6	0.225899	0.0322355	2.42e-12
ne85	A37dl	MTG_L_4_3	intelligence	Simple mode	6	0.2412	0.0557488	0.00752384
ne85	A37dl	MTG_L_4_3	intelligence	Simple mode (NOME)	6	0.2412	0.0411925	0.00205846
ne85	A37dl	MTG_L_4_3	intelligence	Weighted mode	6	0.240579	0.0564972	0.0080283
ne85	A37dl	MTG_L_4_3	intelligence	Weighted mode (NOME)	6	0.2412	0.0428271	0.00244603
ne86	A37dl	MTG_R_4_3	intelligence	Simple median	9	0.226526	0.0296006	1.97e-14
ne86	A37dl	MTG_R_4_3	intelligence	Weighted median	9	0.22628	0.0285346	2.19e-15
ne86	A37dl	MTG_R_4_3	intelligence	Penalised weighted median	9	0.22648	0.0294078	1.35e-14
ne86	A37dl	MTG_R_4_3	intelligence	Inverse variance weighted (fixed effects)	9	0.207333	0.0198651	1.68e-25
ne86	A37dl	MTG_R_4_3	intelligence	Inverse variance weighted (multiplicative random effects)	9	0.207333	0.0343131	1.52e-09
ne86	A37dl	MTG_R_4_3	intelligence	Simple mode	9	0.225813	0.0342709	0.000171332
ne86	A37dl	MTG_R_4_3	intelligence	Simple mode (NOME)	9	0.225813	0.0299094	6.61e-05
ne86	A37dl	MTG_R_4_3	intelligence	Weighted mode	9	0.225813	0.0342732	0.000171411
ne86	A37dl	MTG_R_4_3	intelligence	Weighted mode (NOME)	9	0.225813	0.0297728	6.4e-05
ne88	aSTS	MTG_R_4_4	intelligence	Simple median	12	0.202274	0.024602	2e-16
ne88	aSTS	MTG_R_4_4	intelligence	Weighted median	12	0.199403	0.0249799	1.43e-15
ne88	aSTS	MTG_R_4_4	intelligence	Penalised weighted median	12	0.200005	0.0245651	3.89e-16
ne88	aSTS	MTG_R_4_4	intelligence	Inverse variance weighted (fixed effects)	12	0.193956	0.0171618	1.29e-29
ne88	aSTS	MTG_R_4_4	intelligence	Inverse variance weighted (multiplicative random effects)	12	0.193956	0.0163463	1.79e-32
ne88	aSTS	MTG_R_4_4	intelligence	Simple mode	12	0.20339	0.0390287	0.000289373
ne88	aSTS	MTG_R_4_4	intelligence	Simple mode (NOME)	12	0.20339	0.0361723	0.000154952
ne88	aSTS	MTG_R_4_4	intelligence	Weighted mode	12	0.19823	0.0336415	0.000104257
ne88	aSTS	MTG_R_4_4	intelligence	Weighted mode (NOME)	12	0.199704	0.0301006	3.69e-05
ne104	A20rv	FuG_R_3_1	intelligence	Simple median	9	0.202013	0.0320934	3.08e-10
ne104	A20rv	FuG_R_3_1	intelligence	Weighted median	9	0.206178	0.0304466	1.27e-11
ne104	A20rv	FuG_R_3_1	intelligence	Penalised weighted median	9	0.211164	0.0304545	4.1e-12
ne104	A20rv	FuG_R_3_1	intelligence	Inverse variance weighted (fixed effects)	9	0.1742	0.0210221	1.17e-16
ne104	A20rv	FuG_R_3_1	intelligence	Inverse variance weighted (multiplicative random effects)	9	0.1742	0.0323119	7e-08
ne104	A20rv	FuG_R_3_1	intelligence	Simple mode	9	0.219078	0.0402101	0.000609917
ne104	A20rv	FuG_R_3_1	intelligence	Simple mode (NOME)	9	0.219078	0.0351771	0.000251686
ne104	A20rv	FuG_R_3_1	intelligence	Weighted mode	9	0.216916	0.0392189	0.000553242
ne104	A20rv	FuG_R_3_1	intelligence	Weighted mode (NOME)	9	0.217997	0.033007	0.000168583
ne124	cpSTS	pSTS_R_2_2	intelligence	Simple median	10	0.204279	0.0282414	4.71e-13
ne124	cpSTS	pSTS_R_2_2	intelligence	Weighted median	10	0.204271	0.0296423	5.53e-12
ne124	cpSTS	pSTS_R_2_2	intelligence	Penalised weighted median	10	0.213157	0.0294651	4.68e-13
ne124	cpSTS	pSTS_R_2_2	intelligence	Inverse variance weighted (fixed effects)	10	0.164973	0.0193546	1.54e-17
ne124	cpSTS	pSTS_R_2_2	intelligence	Inverse variance weighted (multiplicative random effects)	10	0.164973	0.0349405	2.34e-06
ne124	cpSTS	pSTS_R_2_2	intelligence	Simple mode	10	0.222042	0.0380542	0.000248398
ne124	cpSTS	pSTS_R_2_2	intelligence	Simple mode (NOME)	10	0.222042	0.033121	8.81e-05
ne124	cpSTS	pSTS_R_2_2	intelligence	Weighted mode	10	0.216807	0.0366262	0.000223623
ne124	cpSTS	pSTS_R_2_2	intelligence	Weighted mode (NOME)	10	0.217854	0.0285408	3.21e-05
ne136	A39c	IPL_R_6_1	intelligence	Simple median	16	0.221262	0.023138	1.15e-21
ne136	A39c	IPL_R_6_1	intelligence	Weighted median	16	0.220476	0.0241362	6.56e-20
ne136	A39c	IPL_R_6_1	intelligence	Penalised weighted median	16	0.221498	0.0246047	2.21e-19
ne136	A39c	IPL_R_6_1	intelligence	Inverse variance weighted (fixed effects)	16	0.191557	0.015637	1.67e-34
ne136	A39c	IPL_R_6_1	intelligence	Inverse variance weighted (multiplicative random effects)	16	0.191557	0.0216773	9.86e-19
ne136	A39c	IPL_R_6_1	intelligence	Simple mode	16	0.237034	0.0400792	2.84e-05
ne136	A39c	IPL_R_6_1	intelligence	Simple mode (NOME)	16	0.237034	0.0325269	2.66e-06
ne136	A39c	IPL_R_6_1	intelligence	Weighted mode	16	0.230424	0.0384727	2.48e-05
ne136	A39c	IPL_R_6_1	intelligence	Weighted mode (NOME)	16	0.231368	0.0272462	4.1e-07
ne138	A39rd	IPL_R_6_2	intelligence	Simple median	12	0.212821	0.0244215	2.92e-18
ne138	A39rd	IPL_R_6_2	intelligence	Weighted median	12	0.21196	0.024923	1.82e-17
ne138	A39rd	IPL_R_6_2	intelligence	Penalised weighted median	12	0.213203	0.0262763	4.9e-16
ne138	A39rd	IPL_R_6_2	intelligence	Inverse variance weighted (fixed effects)	12	0.18501	0.0171654	4.37e-27
ne138	A39rd	IPL_R_6_2	intelligence	Inverse variance weighted (multiplicative random effects)	12	0.18501	0.029473	3.45e-10
ne138	A39rd	IPL_R_6_2	intelligence	Simple mode	12	0.212478	0.0314666	3.15e-05
ne138	A39rd	IPL_R_6_2	intelligence	Simple mode (NOME)	12	0.212478	0.029206	1.59e-05
ne138	A39rd	IPL_R_6_2	intelligence	Weighted mode	12	0.211477	0.0313973	3.22e-05
ne138	A39rd	IPL_R_6_2	intelligence	Weighted mode (NOME)	12	0.211477	0.0264771	6.63e-06
ne140	A40rd	IPL_R_6_3	intelligence	Simple median	21	0.177049	0.0211782	6.27e-17
ne140	A40rd	IPL_R_6_3	intelligence	Weighted median	21	0.168729	0.0202388	7.63e-17
ne140	A40rd	IPL_R_6_3	intelligence	Penalised weighted median	21	0.175312	0.0200652	2.39e-18
ne140	A40rd	IPL_R_6_3	intelligence	Inverse variance weighted (fixed effects)	21	0.161132	0.0127415	1.17e-36
ne140	A40rd	IPL_R_6_3	intelligence	Inverse variance weighted (multiplicative random effects)	21	0.161132	0.0192853	6.54e-17
ne140	A40rd	IPL_R_6_3	intelligence	Simple mode	21	0.207214	0.0340564	6.02e-06
ne140	A40rd	IPL_R_6_3	intelligence	Simple mode (NOME)	21	0.207214	0.0305163	1.33e-06
ne140	A40rd	IPL_R_6_3	intelligence	Weighted mode	21	0.182928	0.0289965	3.7e-06
ne140	A40rd	IPL_R_6_3	intelligence	Weighted mode (NOME)	21	0.186762	0.0265672	8.08e-07
ne142	A40c	IPL_R_6_4	intelligence	Simple median	21	0.180981	0.0202547	4.06e-19
ne142	A40c	IPL_R_6_4	intelligence	Weighted median	21	0.178442	0.0203277	1.66e-18
ne142	A40c	IPL_R_6_4	intelligence	Penalised weighted median	21	0.181326	0.0198909	7.79e-20
ne142	A40c	IPL_R_6_4	intelligence	Inverse variance weighted (fixed effects)	21	0.165023	0.0127703	3.36e-38
ne142	A40c	IPL_R_6_4	intelligence	Inverse variance weighted (multiplicative random effects)	21	0.165023	0.0173851	2.26e-21
ne142	A40c	IPL_R_6_4	intelligence	Simple mode	21	0.189319	0.032326	9.94e-06
ne142	A40c	IPL_R_6_4	intelligence	Simple mode (NOME)	21	0.189319	0.0282251	1.58e-06
ne142	A40c	IPL_R_6_4	intelligence	Weighted mode	21	0.182408	0.0284863	3.02e-06
ne142	A40c	IPL_R_6_4	intelligence	Weighted mode (NOME)	21	0.184383	0.024064	2.26e-07
ne144	A39rv	IPL_R_6_5	intelligence	Simple median	14	0.221928	0.0237947	1.09e-20
ne144	A39rv	IPL_R_6_5	intelligence	Weighted median	14	0.217774	0.0242548	2.74e-19
ne144	A39rv	IPL_R_6_5	intelligence	Penalised weighted median	14	0.222726	0.025082	6.69e-19
ne144	A39rv	IPL_R_6_5	intelligence	Inverse variance weighted (fixed effects)	14	0.18833	0.0159391	3.24e-32
ne144	A39rv	IPL_R_6_5	intelligence	Inverse variance weighted (multiplicative random effects)	14	0.18833	0.0236543	1.7e-15
ne144	A39rv	IPL_R_6_5	intelligence	Simple mode	14	0.228925	0.0358284	2.38e-05
ne144	A39rv	IPL_R_6_5	intelligence	Simple mode (NOME)	14	0.228925	0.0300597	3.82e-06
ne144	A39rv	IPL_R_6_5	intelligence	Weighted mode	14	0.221842	0.0299359	5.12e-06
ne144	A39rv	IPL_R_6_5	intelligence	Weighted mode (NOME)	14	0.222728	0.0267969	1.47e-06
ne151	dmPOS	PCun_L_4_3	intelligence	Simple median	11	0.234682	0.0313204	6.74e-14
ne151	dmPOS	PCun_L_4_3	intelligence	Weighted median	11	0.234078	0.030274	1.06e-14
ne151	dmPOS	PCun_L_4_3	intelligence	Penalised weighted median	11	0.234732	0.0326204	6.21e-13
ne151	dmPOS	PCun_L_4_3	intelligence	Inverse variance weighted (fixed effects)	11	0.213925	0.0201212	2.12e-26
ne151	dmPOS	PCun_L_4_3	intelligence	Inverse variance weighted (multiplicative random effects)	11	0.213925	0.0329814	8.8e-11
ne151	dmPOS	PCun_L_4_3	intelligence	Simple mode	11	0.243612	0.0454756	0.000320404
ne151	dmPOS	PCun_L_4_3	intelligence	Simple mode (NOME)	11	0.243612	0.0374069	6.79e-05
ne151	dmPOS	PCun_L_4_3	intelligence	Weighted mode	11	0.239008	0.0428947	0.000236738
ne151	dmPOS	PCun_L_4_3	intelligence	Weighted mode (NOME)	11	0.24131	0.0358789	5.2e-05
ne152	dmPOS	PCun_R_4_3	intelligence	Simple median	12	0.208875	0.0271813	1.54e-14
ne152	dmPOS	PCun_R_4_3	intelligence	Weighted median	12	0.208266	0.0284199	2.33e-13
ne152	dmPOS	PCun_R_4_3	intelligence	Penalised weighted median	12	0.210728	0.0285318	1.52e-13
ne152	dmPOS	PCun_R_4_3	intelligence	Inverse variance weighted (fixed effects)	12	0.162483	0.0178764	9.98e-20
ne152	dmPOS	PCun_R_4_3	intelligence	Inverse variance weighted (multiplicative random effects)	12	0.162483	0.0534204	0.00235337
ne152	dmPOS	PCun_R_4_3	intelligence	Simple mode	12	0.231298	0.0348852	3.71e-05
ne152	dmPOS	PCun_R_4_3	intelligence	Simple mode (NOME)	12	0.231298	0.0323818	1.89e-05
ne152	dmPOS	PCun_R_4_3	intelligence	Weighted mode	12	0.213615	0.0342006	6.3e-05
ne152	dmPOS	PCun_R_4_3	intelligence	Weighted mode (NOME)	12	0.215825	0.0278494	8.83e-06
ne154	A31	PCun_R_4_4	intelligence	Simple median	10	0.223304	0.0305969	2.92e-13
ne154	A31	PCun_R_4_4	intelligence	Weighted median	10	0.214572	0.0320859	2.27e-11
ne154	A31	PCun_R_4_4	intelligence	Penalised weighted median	10	0.221531	0.0303785	3.05e-13
ne154	A31	PCun_R_4_4	intelligence	Inverse variance weighted (fixed effects)	10	0.222242	0.0200776	1.77e-28
ne154	A31	PCun_R_4_4	intelligence	Inverse variance weighted (multiplicative random effects)	10	0.222242	0.0339348	5.79e-11
ne154	A31	PCun_R_4_4	intelligence	Simple mode	10	0.226346	0.0405626	0.000342874
ne154	A31	PCun_R_4_4	intelligence	Simple mode (NOME)	10	0.226346	0.0350254	0.000116449
ne154	A31	PCun_R_4_4	intelligence	Weighted mode	10	0.22232	0.0400291	0.000354624
ne154	A31	PCun_R_4_4	intelligence	Weighted mode (NOME)	10	0.226346	0.0333794	8.08e-05
ne161	A1/2/3tru	PoG_L_4_4	intelligence	Simple median	7	0.244323	0.0358148	8.99e-12
ne161	A1/2/3tru	PoG_L_4_4	intelligence	Weighted median	7	0.236415	0.0342019	4.77e-12
ne161	A1/2/3tru	PoG_L_4_4	intelligence	Penalised weighted median	7	0.245355	0.0365433	1.89e-11
ne161	A1/2/3tru	PoG_L_4_4	intelligence	Inverse variance weighted (fixed effects)	7	0.21665	0.02426	4.25e-19
ne161	A1/2/3tru	PoG_L_4_4	intelligence	Inverse variance weighted (multiplicative random effects)	7	0.21665	0.0334606	9.5e-11
ne161	A1/2/3tru	PoG_L_4_4	intelligence	Simple mode	7	0.258326	0.0437099	0.00104397
ne161	A1/2/3tru	PoG_L_4_4	intelligence	Simple mode (NOME)	7	0.258326	0.03444	0.000290403
ne161	A1/2/3tru	PoG_L_4_4	intelligence	Weighted mode	7	0.251663	0.0438877	0.0012217
ne161	A1/2/3tru	PoG_L_4_4	intelligence	Weighted mode (NOME)	7	0.253329	0.0380622	0.000556051
ne165	vIa	INS_L_6_2	intelligence	Simple median	6	0.226316	0.0324671	3.16e-12
ne165	vIa	INS_L_6_2	intelligence	Weighted median	6	0.226002	0.0327599	5.25e-12
ne165	vIa	INS_L_6_2	intelligence	Penalised weighted median	6	0.226002	0.032664	4.55e-12
ne165	vIa	INS_L_6_2	intelligence	Inverse variance weighted (fixed effects)	6	0.225664	0.0234867	7.39e-22
ne165	vIa	INS_L_6_2	intelligence	Inverse variance weighted (multiplicative random effects)	6	0.225664	0.0122046	2.48e-76
ne165	vIa	INS_L_6_2	intelligence	Simple mode	6	0.228371	0.0419396	0.00283684
ne165	vIa	INS_L_6_2	intelligence	Simple mode (NOME)	6	0.228371	0.039734	0.00223587
ne165	vIa	INS_L_6_2	intelligence	Weighted mode	6	0.225955	0.0415725	0.00285986
ne165	vIa	INS_L_6_2	intelligence	Weighted mode (NOME)	6	0.226357	0.0387967	0.00209163
ne169	vId/vIg	INS_L_6_4	intelligence	Simple median	14	0.207476	0.0254607	3.67e-16
ne169	vId/vIg	INS_L_6_4	intelligence	Weighted median	14	0.204538	0.0264321	1.01e-14
ne169	vId/vIg	INS_L_6_4	intelligence	Penalised weighted median	14	0.207475	0.0272897	2.9e-14
ne169	vId/vIg	INS_L_6_4	intelligence	Inverse variance weighted (fixed effects)	14	0.185555	0.0171088	2.09e-27
ne169	vId/vIg	INS_L_6_4	intelligence	Inverse variance weighted (multiplicative random effects)	14	0.185555	0.0253561	2.52e-13
ne169	vId/vIg	INS_L_6_4	intelligence	Simple mode	14	0.21066	0.0396084	0.000139332
ne169	vId/vIg	INS_L_6_4	intelligence	Simple mode (NOME)	14	0.21066	0.0333421	2.67e-05
ne169	vId/vIg	INS_L_6_4	intelligence	Weighted mode	14	0.200515	0.0315156	2.49e-05
ne169	vId/vIg	INS_L_6_4	intelligence	Weighted mode (NOME)	14	0.203051	0.031623	2.27e-05
ne171	dIg	INS_L_6_5	intelligence	Simple median	7	0.215946	0.0342427	2.86e-10
ne171	dIg	INS_L_6_5	intelligence	Weighted median	7	0.211266	0.0344316	8.47e-10
ne171	dIg	INS_L_6_5	intelligence	Penalised weighted median	7	0.214758	0.033484	1.42e-10
ne171	dIg	INS_L_6_5	intelligence	Inverse variance weighted (fixed effects)	7	0.206735	0.0226346	6.62e-20
ne171	dIg	INS_L_6_5	intelligence	Inverse variance weighted (multiplicative random effects)	7	0.206735	0.0312566	3.74e-11
ne171	dIg	INS_L_6_5	intelligence	Simple mode	7	0.214293	0.0417633	0.00215463
ne171	dIg	INS_L_6_5	intelligence	Simple mode (NOME)	7	0.214293	0.0395389	0.0016331
ne171	dIg	INS_L_6_5	intelligence	Weighted mode	7	0.211448	0.040845	0.00206068
ne171	dIg	INS_L_6_5	intelligence	Weighted mode (NOME)	7	0.212396	0.0341257	0.000795138
ne173	dId	INS_L_6_6	intelligence	Simple median	11	0.2343	0.0312293	6.26e-14
ne173	dId	INS_L_6_6	intelligence	Weighted median	11	0.229171	0.0289315	2.35e-15
ne173	dId	INS_L_6_6	intelligence	Penalised weighted median	11	0.230464	0.0303816	3.31e-14
ne173	dId	INS_L_6_6	intelligence	Inverse variance weighted (fixed effects)	11	0.241763	0.0195143	3e-35
ne173	dId	INS_L_6_6	intelligence	Inverse variance weighted (multiplicative random effects)	11	0.241763	0.0305358	2.43e-15
ne173	dId	INS_L_6_6	intelligence	Simple mode	11	0.244066	0.0386893	8.81e-05
ne173	dId	INS_L_6_6	intelligence	Simple mode (NOME)	11	0.244066	0.0352458	4.07e-05
ne173	dId	INS_L_6_6	intelligence	Weighted mode	11	0.223347	0.0385627	0.000174903
ne173	dId	INS_L_6_6	intelligence	Weighted mode (NOME)	11	0.22611	0.0329722	4.42e-05
ne176	A23d	CG_R_7_1	intelligence	Simple median	8	0.243084	0.0346862	2.42e-12
ne176	A23d	CG_R_7_1	intelligence	Weighted median	8	0.243199	0.033353	3.06e-13
ne176	A23d	CG_R_7_1	intelligence	Penalised weighted median	8	0.243199	0.0337199	5.5e-13
ne176	A23d	CG_R_7_1	intelligence	Inverse variance weighted (fixed effects)	8	0.225145	0.0236663	1.85e-21
ne176	A23d	CG_R_7_1	intelligence	Inverse variance weighted (multiplicative random effects)	8	0.225145	0.0224403	1.09e-23
ne176	A23d	CG_R_7_1	intelligence	Simple mode	8	0.244024	0.055303	0.00310941
ne176	A23d	CG_R_7_1	intelligence	Simple mode (NOME)	8	0.244024	0.0486364	0.00153507
ne176	A23d	CG_R_7_1	intelligence	Weighted mode	8	0.245051	0.0558628	0.00320842
ne176	A23d	CG_R_7_1	intelligence	Weighted mode (NOME)	8	0.245051	0.0459037	0.00107766
ne181	A23v	CG_L_7_4	intelligence	Simple median	11	0.264638	0.0360516	2.13e-13
ne181	A23v	CG_L_7_4	intelligence	Weighted median	11	0.263046	0.0341532	1.34e-14
ne181	A23v	CG_L_7_4	intelligence	Penalised weighted median	11	0.270705	0.0346615	5.72e-15
ne181	A23v	CG_L_7_4	intelligence	Inverse variance weighted (fixed effects)	11	0.24149	0.0210445	1.76e-30
ne181	A23v	CG_L_7_4	intelligence	Inverse variance weighted (multiplicative random effects)	11	0.24149	0.0349394	4.79e-12
ne181	A23v	CG_L_7_4	intelligence	Simple mode	11	0.281336	0.0542344	0.00040867
ne181	A23v	CG_L_7_4	intelligence	Simple mode (NOME)	11	0.281336	0.0412016	4.58e-05
ne181	A23v	CG_L_7_4	intelligence	Weighted mode	11	0.27893	0.0587577	0.000783633
ne181	A23v	CG_L_7_4	intelligence	Weighted mode (NOME)	11	0.280133	0.0411598	4.71e-05
ne182	A23v	CG_R_7_4	intelligence	Simple median	11	0.176714	0.0326121	6.01e-08
ne182	A23v	CG_R_7_4	intelligence	Weighted median	11	0.178463	0.0299573	2.57e-09
ne182	A23v	CG_R_7_4	intelligence	Penalised weighted median	11	0.212829	0.0307945	4.8e-12
ne182	A23v	CG_R_7_4	intelligence	Inverse variance weighted (fixed effects)	11	0.165764	0.019124	4.4e-18
ne182	A23v	CG_R_7_4	intelligence	Inverse variance weighted (multiplicative random effects)	11	0.165764	0.0314825	1.4e-07
ne182	A23v	CG_R_7_4	intelligence	Simple mode	11	0.226117	0.0499913	0.00110301
ne182	A23v	CG_R_7_4	intelligence	Simple mode (NOME)	11	0.226117	0.0414343	0.000278005
ne182	A23v	CG_R_7_4	intelligence	Weighted mode	11	0.21955	0.0443031	0.000573722
ne182	A23v	CG_R_7_4	intelligence	Weighted mode (NOME)	11	0.22349	0.0328451	4.72e-05
ne192	rCunG	MVOcC_R_5_2	intelligence	Simple median	7	0.222307	0.0360436	6.93e-10
ne192	rCunG	MVOcC_R_5_2	intelligence	Weighted median	7	0.221503	0.035033	2.57e-10
ne192	rCunG	MVOcC_R_5_2	intelligence	Penalised weighted median	7	0.221809	0.0361872	8.82e-10
ne192	rCunG	MVOcC_R_5_2	intelligence	Inverse variance weighted (fixed effects)	7	0.222109	0.0237252	7.84e-21
ne192	rCunG	MVOcC_R_5_2	intelligence	Inverse variance weighted (multiplicative random effects)	7	0.222109	0.0274669	6.14e-16
ne192	rCunG	MVOcC_R_5_2	intelligence	Simple mode	7	0.22263	0.0480619	0.00356963
ne192	rCunG	MVOcC_R_5_2	intelligence	Simple mode (NOME)	7	0.22263	0.0433848	0.0021538
ne192	rCunG	MVOcC_R_5_2	intelligence	Weighted mode	7	0.225213	0.0523868	0.00509815
ne192	rCunG	MVOcC_R_5_2	intelligence	Weighted mode (NOME)	7	0.226935	0.0418833	0.00163547
ne195	rLinG	MVOcC_L_5_4	intelligence	Simple median	9	0.22703	0.0386717	4.34e-09
ne195	rLinG	MVOcC_L_5_4	intelligence	Weighted median	9	0.225797	0.0346752	7.43e-11
ne195	rLinG	MVOcC_L_5_4	intelligence	Penalised weighted median	9	0.226407	0.0347899	7.62e-11
ne195	rLinG	MVOcC_L_5_4	intelligence	Inverse variance weighted (fixed effects)	9	0.23988	0.0225114	1.64e-26
ne195	rLinG	MVOcC_L_5_4	intelligence	Inverse variance weighted (multiplicative random effects)	9	0.23988	0.0381136	3.1e-10
ne195	rLinG	MVOcC_L_5_4	intelligence	Simple mode	9	0.240339	0.0512854	0.00156903
ne195	rLinG	MVOcC_L_5_4	intelligence	Simple mode (NOME)	9	0.240339	0.0422766	0.000462361
ne195	rLinG	MVOcC_L_5_4	intelligence	Weighted mode	9	0.23383	0.0564358	0.00323868
ne195	rLinG	MVOcC_L_5_4	intelligence	Weighted mode (NOME)	9	0.240339	0.0440438	0.000603811
ne196	rLinG	MVOcC_R_5_4	intelligence	Simple median	14	0.233745	0.0269786	4.55e-18
ne196	rLinG	MVOcC_R_5_4	intelligence	Weighted median	14	0.222279	0.0279501	1.82e-15
ne196	rLinG	MVOcC_R_5_4	intelligence	Penalised weighted median	14	0.230926	0.0288165	1.11e-15
ne196	rLinG	MVOcC_R_5_4	intelligence	Inverse variance weighted (fixed effects)	14	0.214876	0.0171361	4.55e-36
ne196	rLinG	MVOcC_R_5_4	intelligence	Inverse variance weighted (multiplicative random effects)	14	0.214876	0.03379	2.03e-10
ne196	rLinG	MVOcC_R_5_4	intelligence	Simple mode	14	0.245919	0.0419734	5.6e-05
ne196	rLinG	MVOcC_R_5_4	intelligence	Simple mode (NOME)	14	0.245919	0.0355799	1.07e-05
ne196	rLinG	MVOcC_R_5_4	intelligence	Weighted mode	14	0.234751	0.0388491	4.15e-05
ne196	rLinG	MVOcC_R_5_4	intelligence	Weighted mode (NOME)	14	0.237941	0.032084	5.07e-06
ne197	vmPOS	MVOcC_L_5_5	intelligence	Simple median	10	0.227174	0.0325711	3.07e-12
ne197	vmPOS	MVOcC_L_5_5	intelligence	Weighted median	10	0.225293	0.0339208	3.1e-11
ne197	vmPOS	MVOcC_L_5_5	intelligence	Penalised weighted median	10	0.228914	0.0334746	8.01e-12
ne197	vmPOS	MVOcC_L_5_5	intelligence	Inverse variance weighted (fixed effects)	10	0.196166	0.0217519	1.91e-19
ne197	vmPOS	MVOcC_L_5_5	intelligence	Inverse variance weighted (multiplicative random effects)	10	0.196166	0.0308207	1.96e-10
ne197	vmPOS	MVOcC_L_5_5	intelligence	Simple mode	10	0.240071	0.0618561	0.00372505
ne197	vmPOS	MVOcC_L_5_5	intelligence	Simple mode (NOME)	10	0.240071	0.0509521	0.00110188
ne197	vmPOS	MVOcC_L_5_5	intelligence	Weighted mode	10	0.240071	0.0614466	0.00358113
ne197	vmPOS	MVOcC_L_5_5	intelligence	Weighted mode (NOME)	10	0.240071	0.0422764	0.000302401
ne198	vmPOS	MVOcC_R_5_5	intelligence	Simple median	12	0.203519	0.0273036	9.06e-14
ne198	vmPOS	MVOcC_R_5_5	intelligence	Weighted median	12	0.201941	0.0267344	4.23e-14
ne198	vmPOS	MVOcC_R_5_5	intelligence	Penalised weighted median	12	0.204711	0.0279238	2.28e-13
ne198	vmPOS	MVOcC_R_5_5	intelligence	Inverse variance weighted (fixed effects)	12	0.178386	0.0182219	1.25e-22
ne198	vmPOS	MVOcC_R_5_5	intelligence	Inverse variance weighted (multiplicative random effects)	12	0.178386	0.0283664	3.2e-10
ne198	vmPOS	MVOcC_R_5_5	intelligence	Simple mode	12	0.208074	0.0359772	0.000122209
ne198	vmPOS	MVOcC_R_5_5	intelligence	Simple mode (NOME)	12	0.208074	0.0332243	6.15e-05
ne198	vmPOS	MVOcC_R_5_5	intelligence	Weighted mode	12	0.205131	0.0366797	0.000162122
ne198	vmPOS	MVOcC_R_5_5	intelligence	Weighted mode (NOME)	12	0.206112	0.0285427	1.71e-05
ne207	msOccG	LOcC_L_2_1	intelligence	Simple median	7	0.211556	0.0402036	1.42e-07
ne207	msOccG	LOcC_L_2_1	intelligence	Weighted median	7	0.190893	0.0369141	2.32e-07
ne207	msOccG	LOcC_L_2_1	intelligence	Penalised weighted median	7	0.214872	0.0376362	1.14e-08
ne207	msOccG	LOcC_L_2_1	intelligence	Inverse variance weighted (fixed effects)	7	0.192329	0.024525	4.43e-15
ne207	msOccG	LOcC_L_2_1	intelligence	Inverse variance weighted (multiplicative random effects)	7	0.192329	0.0347023	2.99e-08
ne207	msOccG	LOcC_L_2_1	intelligence	Simple mode	7	0.247931	0.0639608	0.00820587
ne207	msOccG	LOcC_L_2_1	intelligence	Simple mode (NOME)	7	0.247931	0.059908	0.00608866
ne207	msOccG	LOcC_L_2_1	intelligence	Weighted mode	7	0.241084	0.0683169	0.0123841
ne207	msOccG	LOcC_L_2_1	intelligence	Weighted mode (NOME)	7	0.247931	0.0521183	0.00313579
ne214	lAmyg	Amyg_R_2_2	intelligence	Simple median	7	0.283953	0.0469123	1.42e-09
ne214	lAmyg	Amyg_R_2_2	intelligence	Weighted median	7	0.266902	0.0403383	3.68e-11
ne214	lAmyg	Amyg_R_2_2	intelligence	Penalised weighted median	7	0.284789	0.0453886	3.51e-10
ne214	lAmyg	Amyg_R_2_2	intelligence	Inverse variance weighted (fixed effects)	7	0.250847	0.0255762	1.04e-22
ne214	lAmyg	Amyg_R_2_2	intelligence	Inverse variance weighted (multiplicative random effects)	7	0.250847	0.0565871	9.3e-06
ne214	lAmyg	Amyg_R_2_2	intelligence	Simple mode	7	0.282588	0.0596864	0.00320943
ne214	lAmyg	Amyg_R_2_2	intelligence	Simple mode (NOME)	7	0.282588	0.049571	0.00125944
ne214	lAmyg	Amyg_R_2_2	intelligence	Weighted mode	7	0.284098	0.0586325	0.002865
ne214	lAmyg	Amyg_R_2_2	intelligence	Weighted mode (NOME)	7	0.285608	0.0460171	0.00080699
ne216	rHipp	Hipp_R_2_1	intelligence	Simple median	8	0.240686	0.0319525	4.97e-14
ne216	rHipp	Hipp_R_2_1	intelligence	Weighted median	8	0.239105	0.0348654	6.99e-12
ne216	rHipp	Hipp_R_2_1	intelligence	Penalised weighted median	8	0.241184	0.0337566	9.01e-13
ne216	rHipp	Hipp_R_2_1	intelligence	Inverse variance weighted (fixed effects)	8	0.231214	0.021986	7.26e-26
ne216	rHipp	Hipp_R_2_1	intelligence	Inverse variance weighted (multiplicative random effects)	8	0.231214	0.038573	2.05e-09
ne216	rHipp	Hipp_R_2_1	intelligence	Simple mode	8	0.244603	0.0534877	0.00256475
ne216	rHipp	Hipp_R_2_1	intelligence	Simple mode (NOME)	8	0.244603	0.0462129	0.00113197
ne216	rHipp	Hipp_R_2_1	intelligence	Weighted mode	8	0.238339	0.0493568	0.00190186
ne216	rHipp	Hipp_R_2_1	intelligence	Weighted mode (NOME)	8	0.240845	0.0426093	0.000772543
ne219	vCa	BG_L_6_1	intelligence	Simple median	12	0.222632	0.0298948	9.54e-14
ne219	vCa	BG_L_6_1	intelligence	Weighted median	12	0.220761	0.0308212	7.91e-13
ne219	vCa	BG_L_6_1	intelligence	Penalised weighted median	12	0.231812	0.031108	9.2e-14
ne219	vCa	BG_L_6_1	intelligence	Inverse variance weighted (fixed effects)	12	0.211553	0.0196332	4.5e-27
ne219	vCa	BG_L_6_1	intelligence	Inverse variance weighted (multiplicative random effects)	12	0.211553	0.0316492	2.32e-11
ne219	vCa	BG_L_6_1	intelligence	Simple mode	12	0.225784	0.0459337	0.000460187
ne219	vCa	BG_L_6_1	intelligence	Simple mode (NOME)	12	0.225784	0.0404215	0.000163764
ne219	vCa	BG_L_6_1	intelligence	Weighted mode	12	0.22868	0.0460295	0.00042331
ne219	vCa	BG_L_6_1	intelligence	Weighted mode (NOME)	12	0.234473	0.0382057	7.34e-05
ne220	vCa	BG_R_6_1	intelligence	Simple median	20	0.200178	0.0224978	5.7e-19
ne220	vCa	BG_R_6_1	intelligence	Weighted median	20	0.199388	0.0224112	5.75e-19
ne220	vCa	BG_R_6_1	intelligence	Penalised weighted median	20	0.202735	0.0216983	9.33e-21
ne220	vCa	BG_R_6_1	intelligence	Inverse variance weighted (fixed effects)	20	0.149764	0.0147279	2.74e-24
ne220	vCa	BG_R_6_1	intelligence	Inverse variance weighted (multiplicative random effects)	20	0.149764	0.0384521	9.83e-05
ne220	vCa	BG_R_6_1	intelligence	Simple mode	20	0.208663	0.0355021	1.17e-05
ne220	vCa	BG_R_6_1	intelligence	Simple mode (NOME)	20	0.208663	0.032346	3.49e-06
ne220	vCa	BG_R_6_1	intelligence	Weighted mode	20	0.210318	0.0346039	7.61e-06
ne220	vCa	BG_R_6_1	intelligence	Weighted mode (NOME)	20	0.210318	0.0317034	2.4e-06
ne221	GP	BG_L_6_2	intelligence	Simple median	16	0.205223	0.0261037	3.79e-15
ne221	GP	BG_L_6_2	intelligence	Weighted median	16	0.204217	0.0271769	5.72e-14
ne221	GP	BG_L_6_2	intelligence	Penalised weighted median	16	0.226162	0.026496	1.39e-17
ne221	GP	BG_L_6_2	intelligence	Inverse variance weighted (fixed effects)	16	0.125793	0.0167684	6.3e-14
ne221	GP	BG_L_6_2	intelligence	Inverse variance weighted (multiplicative random effects)	16	0.125793	0.0514587	0.0145039
ne221	GP	BG_L_6_2	intelligence	Simple mode	16	0.235367	0.0320647	2.44e-06
ne221	GP	BG_L_6_2	intelligence	Simple mode (NOME)	16	0.235367	0.0283888	5.53e-07
ne221	GP	BG_L_6_2	intelligence	Weighted mode	16	0.226	0.0304137	2.11e-06
ne221	GP	BG_L_6_2	intelligence	Weighted mode (NOME)	16	0.229747	0.0268046	3.65e-07
ne222	GP	BG_R_6_2	intelligence	Simple median	16	0.196823	0.0262947	7.14e-14
ne222	GP	BG_R_6_2	intelligence	Weighted median	16	0.196014	0.027045	4.24e-13
ne222	GP	BG_R_6_2	intelligence	Penalised weighted median	16	0.197299	0.025889	2.52e-14
ne222	GP	BG_R_6_2	intelligence	Inverse variance weighted (fixed effects)	16	0.174851	0.0167882	2.12e-25
ne222	GP	BG_R_6_2	intelligence	Inverse variance weighted (multiplicative random effects)	16	0.174851	0.0373393	2.83e-06
ne222	GP	BG_R_6_2	intelligence	Simple mode	16	0.214227	0.0428796	0.000159596
ne222	GP	BG_R_6_2	intelligence	Simple mode (NOME)	16	0.214227	0.0392231	6.56e-05
ne222	GP	BG_R_6_2	intelligence	Weighted mode	16	0.216238	0.0430532	0.000151592
ne222	GP	BG_R_6_2	intelligence	Weighted mode (NOME)	16	0.230315	0.037439	1.85e-05
ne224	NAC	BG_R_6_3	intelligence	Simple median	11	0.216223	0.0305309	1.42e-12
ne224	NAC	BG_R_6_3	intelligence	Weighted median	11	0.215905	0.0276193	5.4e-15
ne224	NAC	BG_R_6_3	intelligence	Penalised weighted median	11	0.215905	0.0283221	2.47e-14
ne224	NAC	BG_R_6_3	intelligence	Inverse variance weighted (fixed effects)	11	0.223837	0.0196587	4.9e-30
ne224	NAC	BG_R_6_3	intelligence	Inverse variance weighted (multiplicative random effects)	11	0.223837	0.0148593	2.8e-51
ne224	NAC	BG_R_6_3	intelligence	Simple mode	11	0.261431	0.0469264	0.000237034
ne224	NAC	BG_R_6_3	intelligence	Simple mode (NOME)	11	0.261431	0.0428759	0.000116096
ne224	NAC	BG_R_6_3	intelligence	Weighted mode	11	0.256597	0.0485673	0.000355936
ne224	NAC	BG_R_6_3	intelligence	Weighted mode (NOME)	11	0.259618	0.0418754	0.000101484
ne225	vmPu	BG_L_6_4	intelligence	Simple median	9	0.199033	0.034869	1.14e-08
ne225	vmPu	BG_L_6_4	intelligence	Weighted median	9	0.199828	0.0346598	8.15e-09
ne225	vmPu	BG_L_6_4	intelligence	Penalised weighted median	9	0.208718	0.0312857	2.53e-11
ne225	vmPu	BG_L_6_4	intelligence	Inverse variance weighted (fixed effects)	9	0.186208	0.0217967	1.31e-17
ne225	vmPu	BG_L_6_4	intelligence	Inverse variance weighted (multiplicative random effects)	9	0.186208	0.0322218	7.52e-09
ne225	vmPu	BG_L_6_4	intelligence	Simple mode	9	0.220385	0.0502663	0.00233517
ne225	vmPu	BG_L_6_4	intelligence	Simple mode (NOME)	9	0.220385	0.0466012	0.00148453
ne225	vmPu	BG_L_6_4	intelligence	Weighted mode	9	0.216458	0.0436981	0.00111597
ne225	vmPu	BG_L_6_4	intelligence	Weighted mode (NOME)	9	0.221694	0.0422771	0.000779658
ne226	vmPu	BG_R_6_4	intelligence	Simple median	17	0.15768	0.0286619	3.77e-08
ne226	vmPu	BG_R_6_4	intelligence	Weighted median	17	0.161837	0.026266	7.21e-10
ne226	vmPu	BG_R_6_4	intelligence	Penalised weighted median	17	0.188447	0.0284809	3.68e-11
ne226	vmPu	BG_R_6_4	intelligence	Inverse variance weighted (fixed effects)	17	0.100168	0.0164688	1.18e-09
ne226	vmPu	BG_R_6_4	intelligence	Inverse variance weighted (multiplicative random effects)	17	0.100168	0.0507111	0.0482368
ne226	vmPu	BG_R_6_4	intelligence	Simple mode	17	0.19666	0.0338868	2.69e-05
ne226	vmPu	BG_R_6_4	intelligence	Simple mode (NOME)	17	0.19666	0.033356	2.26e-05
ne226	vmPu	BG_R_6_4	intelligence	Weighted mode	17	0.190101	0.032894	2.82e-05
ne226	vmPu	BG_R_6_4	intelligence	Weighted mode (NOME)	17	0.203218	0.0291555	3.16e-06
ne229	dlPu	BG_L_6_6	intelligence	Simple median	16	0.20701	0.0246206	4.17e-17
ne229	dlPu	BG_L_6_6	intelligence	Weighted median	16	0.200168	0.024384	2.23e-16
ne229	dlPu	BG_L_6_6	intelligence	Penalised weighted median	16	0.207646	0.0235227	1.07e-18
ne229	dlPu	BG_L_6_6	intelligence	Inverse variance weighted (fixed effects)	16	0.161033	0.0162589	3.99e-23
ne229	dlPu	BG_L_6_6	intelligence	Inverse variance weighted (multiplicative random effects)	16	0.161033	0.0444836	0.000294538
ne229	dlPu	BG_L_6_6	intelligence	Simple mode	16	0.217895	0.0339635	1.16e-05
ne229	dlPu	BG_L_6_6	intelligence	Simple mode (NOME)	16	0.217895	0.0320356	5.98e-06
ne229	dlPu	BG_L_6_6	intelligence	Weighted mode	16	0.203982	0.0338039	2.29e-05
ne229	dlPu	BG_L_6_6	intelligence	Weighted mode (NOME)	16	0.209199	0.0285854	2.53e-06
ne230	dlPu	BG_R_6_6	intelligence	Simple median	13	0.181796	0.026628	8.66e-12
ne230	dlPu	BG_R_6_6	intelligence	Weighted median	13	0.182309	0.0263174	4.29e-12
ne230	dlPu	BG_R_6_6	intelligence	Penalised weighted median	13	0.182309	0.0250813	3.63e-13
ne230	dlPu	BG_R_6_6	intelligence	Inverse variance weighted (fixed effects)	13	0.184312	0.0178018	4.03e-25
ne230	dlPu	BG_R_6_6	intelligence	Inverse variance weighted (multiplicative random effects)	13	0.184312	0.0148365	1.96e-35
ne230	dlPu	BG_R_6_6	intelligence	Simple mode	13	0.182883	0.0432529	0.00117169
ne230	dlPu	BG_R_6_6	intelligence	Simple mode (NOME)	13	0.182883	0.0410912	0.00079197
ne230	dlPu	BG_R_6_6	intelligence	Weighted mode	13	0.189521	0.0395654	0.000440936
ne230	dlPu	BG_R_6_6	intelligence	Weighted mode (NOME)	13	0.193208	0.0346473	0.000120581
ne231	mPFtha	Tha_L_8_1	intelligence	Simple median	13	0.204895	0.0280297	2.67e-13
ne231	mPFtha	Tha_L_8_1	intelligence	Weighted median	13	0.205867	0.0269932	2.41e-14
ne231	mPFtha	Tha_L_8_1	intelligence	Penalised weighted median	13	0.206885	0.0272908	3.44e-14
ne231	mPFtha	Tha_L_8_1	intelligence	Inverse variance weighted (fixed effects)	13	0.190468	0.0183932	3.96e-25
ne231	mPFtha	Tha_L_8_1	intelligence	Inverse variance weighted (multiplicative random effects)	13	0.190468	0.0199863	1.57e-21
ne231	mPFtha	Tha_L_8_1	intelligence	Simple mode	13	0.213503	0.0442029	0.000411934
ne231	mPFtha	Tha_L_8_1	intelligence	Simple mode (NOME)	13	0.213503	0.0404143	0.000193691
ne231	mPFtha	Tha_L_8_1	intelligence	Weighted mode	13	0.217238	0.0428901	0.000277497
ne231	mPFtha	Tha_L_8_1	intelligence	Weighted mode (NOME)	13	0.219106	0.0392458	0.000119341
ne233	mPMtha	Tha_L_8_2	intelligence	Simple median	21	0.218646	0.0241087	1.2e-19
ne233	mPMtha	Tha_L_8_2	intelligence	Weighted median	21	0.20286	0.023716	1.19e-17
ne233	mPMtha	Tha_L_8_2	intelligence	Penalised weighted median	21	0.219056	0.0237694	3.09e-20
ne233	mPMtha	Tha_L_8_2	intelligence	Inverse variance weighted (fixed effects)	21	0.170483	0.0145966	1.62e-31
ne233	mPMtha	Tha_L_8_2	intelligence	Inverse variance weighted (multiplicative random effects)	21	0.170483	0.0378006	6.48e-06
ne233	mPMtha	Tha_L_8_2	intelligence	Simple mode	21	0.224126	0.0345867	2.56e-06
ne233	mPMtha	Tha_L_8_2	intelligence	Simple mode (NOME)	21	0.224126	0.0317016	7.45e-07
ne233	mPMtha	Tha_L_8_2	intelligence	Weighted mode	21	0.212458	0.0309153	1.12e-06
ne233	mPMtha	Tha_L_8_2	intelligence	Weighted mode (NOME)	21	0.216347	0.0292018	3.74e-07
ne234	mPMtha	Tha_R_8_2	intelligence	Simple median	13	0.228973	0.0279359	2.48e-16
ne234	mPMtha	Tha_R_8_2	intelligence	Weighted median	13	0.206986	0.0282271	2.25e-13
ne234	mPMtha	Tha_R_8_2	intelligence	Penalised weighted median	13	0.206986	0.0269143	1.46e-14
ne234	mPMtha	Tha_R_8_2	intelligence	Inverse variance weighted (fixed effects)	13	0.206292	0.0180367	2.72e-30
ne234	mPMtha	Tha_R_8_2	intelligence	Inverse variance weighted (multiplicative random effects)	13	0.206292	0.0186628	2.11e-28
ne234	mPMtha	Tha_R_8_2	intelligence	Simple mode	13	0.244072	0.0468345	0.000217787
ne234	mPMtha	Tha_R_8_2	intelligence	Simple mode (NOME)	13	0.244072	0.0445471	0.00014094
ne234	mPMtha	Tha_R_8_2	intelligence	Weighted mode	13	0.223095	0.0405768	0.000136676
ne234	mPMtha	Tha_R_8_2	intelligence	Weighted mode (NOME)	13	0.228567	0.0371886	4.98e-05
ne235	Stha	Tha_L_8_3	intelligence	Simple median	8	0.210788	0.0323197	6.94e-11
ne235	Stha	Tha_L_8_3	intelligence	Weighted median	8	0.210958	0.0345966	1.08e-09
ne235	Stha	Tha_L_8_3	intelligence	Penalised weighted median	8	0.222126	0.0336287	3.97e-11
ne235	Stha	Tha_L_8_3	intelligence	Inverse variance weighted (fixed effects)	8	0.180549	0.0225922	1.33e-15
ne235	Stha	Tha_L_8_3	intelligence	Inverse variance weighted (multiplicative random effects)	8	0.180549	0.0361715	5.99e-07
ne235	Stha	Tha_L_8_3	intelligence	Simple mode	8	0.230702	0.046272	0.00159058
ne235	Stha	Tha_L_8_3	intelligence	Simple mode (NOME)	8	0.230702	0.0398522	0.000671086
ne235	Stha	Tha_L_8_3	intelligence	Weighted mode	8	0.225887	0.0416806	0.00098766
ne235	Stha	Tha_L_8_3	intelligence	Weighted mode (NOME)	8	0.228294	0.0337889	0.000263443
ne237	rTtha	Tha_L_8_4	intelligence	Simple median	10	0.217889	0.0290186	5.98e-14
ne237	rTtha	Tha_L_8_4	intelligence	Weighted median	10	0.210764	0.0275098	1.84e-14
ne237	rTtha	Tha_L_8_4	intelligence	Penalised weighted median	10	0.210764	0.0293394	6.79e-13
ne237	rTtha	Tha_L_8_4	intelligence	Inverse variance weighted (fixed effects)	10	0.208712	0.0198597	7.83e-26
ne237	rTtha	Tha_L_8_4	intelligence	Inverse variance weighted (multiplicative random effects)	10	0.208712	0.0165504	1.84e-36
ne237	rTtha	Tha_L_8_4	intelligence	Simple mode	10	0.218423	0.0440257	0.000779181
ne237	rTtha	Tha_L_8_4	intelligence	Simple mode (NOME)	10	0.218423	0.0401361	0.000409882
ne237	rTtha	Tha_L_8_4	intelligence	Weighted mode	10	0.217767	0.0441197	0.000806848
ne237	rTtha	Tha_L_8_4	intelligence	Weighted mode (NOME)	10	0.218423	0.0377546	0.000264293
ne238	rTtha	Tha_R_8_4	intelligence	Simple median	6	0.24401	0.0381378	1.57e-10
ne238	rTtha	Tha_R_8_4	intelligence	Weighted median	6	0.236892	0.0355494	2.67e-11
ne238	rTtha	Tha_R_8_4	intelligence	Penalised weighted median	6	0.236892	0.0378854	4.03e-10
ne238	rTtha	Tha_R_8_4	intelligence	Inverse variance weighted (fixed effects)	6	0.233355	0.0266756	2.17e-18
ne238	rTtha	Tha_R_8_4	intelligence	Inverse variance weighted (multiplicative random effects)	6	0.233355	0.0262066	5.37e-19
ne238	rTtha	Tha_R_8_4	intelligence	Simple mode	6	0.274375	0.0611288	0.00646789
ne238	rTtha	Tha_R_8_4	intelligence	Simple mode (NOME)	6	0.274375	0.052592	0.00341826
ne238	rTtha	Tha_R_8_4	intelligence	Weighted mode	6	0.273586	0.0653002	0.00857459
ne238	rTtha	Tha_R_8_4	intelligence	Weighted mode (NOME)	6	0.275954	0.0547327	0.00396065
ne239	PPtha	Tha_L_8_5	intelligence	Simple median	19	0.224887	0.0231038	2.16e-22
ne239	PPtha	Tha_L_8_5	intelligence	Weighted median	19	0.211259	0.0225454	7.23e-21
ne239	PPtha	Tha_L_8_5	intelligence	Penalised weighted median	19	0.214889	0.0217194	4.42e-23
ne239	PPtha	Tha_L_8_5	intelligence	Inverse variance weighted (fixed effects)	19	0.208268	0.0152179	1.24e-42
ne239	PPtha	Tha_L_8_5	intelligence	Inverse variance weighted (multiplicative random effects)	19	0.208268	0.0149114	2.48e-44
ne239	PPtha	Tha_L_8_5	intelligence	Simple mode	19	0.244778	0.0375429	3.96e-06
ne239	PPtha	Tha_L_8_5	intelligence	Simple mode (NOME)	19	0.244778	0.0338138	9.87e-07
ne239	PPtha	Tha_L_8_5	intelligence	Weighted mode	19	0.218741	0.038823	2.4e-05
ne239	PPtha	Tha_L_8_5	intelligence	Weighted mode (NOME)	19	0.225251	0.0353671	5.34e-06
ne241	Otha	Tha_L_8_6	intelligence	Simple median	19	0.213488	0.0235243	1.13e-19
ne241	Otha	Tha_L_8_6	intelligence	Weighted median	19	0.204533	0.0213166	8.39e-22
ne241	Otha	Tha_L_8_6	intelligence	Penalised weighted median	19	0.204533	0.022465	8.66e-20
ne241	Otha	Tha_L_8_6	intelligence	Inverse variance weighted (fixed effects)	19	0.201975	0.0150048	2.66e-41
ne241	Otha	Tha_L_8_6	intelligence	Inverse variance weighted (multiplicative random effects)	19	0.201975	0.0124471	3.26e-59
ne241	Otha	Tha_L_8_6	intelligence	Simple mode	19	0.221254	0.0381656	1.71e-05
ne241	Otha	Tha_L_8_6	intelligence	Simple mode (NOME)	19	0.221254	0.0361681	8.87e-06
ne241	Otha	Tha_L_8_6	intelligence	Weighted mode	19	0.212068	0.0368079	1.84e-05
ne241	Otha	Tha_L_8_6	intelligence	Weighted mode (NOME)	19	0.21513	0.0323845	3.1e-06
ne242	Otha	Tha_R_8_6	intelligence	Simple median	16	0.22529	0.0230111	1.24e-22
ne242	Otha	Tha_R_8_6	intelligence	Weighted median	16	0.216052	0.0234384	3.03e-20
ne242	Otha	Tha_R_8_6	intelligence	Penalised weighted median	16	0.216052	0.0226698	1.57e-21
ne242	Otha	Tha_R_8_6	intelligence	Inverse variance weighted (fixed effects)	16	0.212612	0.0158805	7.08e-41
ne242	Otha	Tha_R_8_6	intelligence	Inverse variance weighted (multiplicative random effects)	16	0.212612	0.0120052	3.51e-70
ne242	Otha	Tha_R_8_6	intelligence	Simple mode	16	0.232979	0.0390655	2.6e-05
ne242	Otha	Tha_R_8_6	intelligence	Simple mode (NOME)	16	0.232979	0.0357614	9.78e-06
ne242	Otha	Tha_R_8_6	intelligence	Weighted mode	16	0.221702	0.0369473	2.43e-05
ne242	Otha	Tha_R_8_6	intelligence	Weighted mode (NOME)	16	0.225019	0.0341009	8.46e-06
ne243	cTtha	Tha_L_8_7	intelligence	Simple median	23	0.200653	0.0192116	1.55e-25
ne243	cTtha	Tha_L_8_7	intelligence	Weighted median	23	0.199086	0.0190982	1.92e-25
ne243	cTtha	Tha_L_8_7	intelligence	Penalised weighted median	23	0.201784	0.0180439	4.94e-29
ne243	cTtha	Tha_L_8_7	intelligence	Inverse variance weighted (fixed effects)	23	0.186907	0.0129873	5.84e-47
ne243	cTtha	Tha_L_8_7	intelligence	Inverse variance weighted (multiplicative random effects)	23	0.186907	0.0158219	3.33e-32
ne243	cTtha	Tha_L_8_7	intelligence	Simple mode	23	0.206256	0.0312224	1.21e-06
ne243	cTtha	Tha_L_8_7	intelligence	Simple mode (NOME)	23	0.206256	0.0278021	2.02e-07
ne243	cTtha	Tha_L_8_7	intelligence	Weighted mode	23	0.205203	0.0287359	3.69e-07
ne243	cTtha	Tha_L_8_7	intelligence	Weighted mode (NOME)	23	0.20731	0.0257843	5.43e-08
ne245	lPFtha	Tha_L_8_8	intelligence	Simple median	19	0.219936	0.0237412	1.97e-20
ne245	lPFtha	Tha_L_8_8	intelligence	Weighted median	19	0.209915	0.0240677	2.74e-18
ne245	lPFtha	Tha_L_8_8	intelligence	Penalised weighted median	19	0.214904	0.0230072	9.56e-21
ne245	lPFtha	Tha_L_8_8	intelligence	Inverse variance weighted (fixed effects)	19	0.214341	0.0151662	2.39e-45
ne245	lPFtha	Tha_L_8_8	intelligence	Inverse variance weighted (multiplicative random effects)	19	0.214341	0.0181748	4.23e-32
ne245	lPFtha	Tha_L_8_8	intelligence	Simple mode	19	0.240442	0.0404437	1.26e-05
ne245	lPFtha	Tha_L_8_8	intelligence	Simple mode (NOME)	19	0.240442	0.037833	5.49e-06
ne245	lPFtha	Tha_L_8_8	intelligence	Weighted mode	19	0.214131	0.0352436	9.65e-06
ne245	lPFtha	Tha_L_8_8	intelligence	Weighted mode (NOME)	19	0.219851	0.0334467	3.56e-06
ne246	lPFtha	Tha_R_8_8	intelligence	Simple median	14	0.2005	0.0261157	1.62e-14
ne246	lPFtha	Tha_R_8_8	intelligence	Weighted median	14	0.199077	0.0247539	8.82e-16
ne246	lPFtha	Tha_R_8_8	intelligence	Penalised weighted median	14	0.199077	0.026584	6.96e-14
ne246	lPFtha	Tha_R_8_8	intelligence	Inverse variance weighted (fixed effects)	14	0.194022	0.017766	9.15e-28
ne246	lPFtha	Tha_R_8_8	intelligence	Inverse variance weighted (multiplicative random effects)	14	0.194022	0.0157842	9.98e-35
ne246	lPFtha	Tha_R_8_8	intelligence	Simple mode	14	0.212692	0.0448459	0.000384429
ne246	lPFtha	Tha_R_8_8	intelligence	Simple mode (NOME)	14	0.212692	0.0458116	0.000460528
ne246	lPFtha	Tha_R_8_8	intelligence	Weighted mode	14	0.215054	0.0439126	0.000291483
ne246	lPFtha	Tha_R_8_8	intelligence	Weighted mode (NOME)	14	0.217416	0.0433506	0.000236485

### Sheet: TableS18
Table S18. Leave-one-out analyses for the significant results of forward MR analyses
* MR analyses in the leave-one-out use the Inverse variance weighted (multiplicative random effects) method.
Table S18.1. Leave-one-out analyses for the significant results of forward MR analyses for nodal efficiency.											Table S18.2. Leave-one-out analyses for result of forward MR analyse for global efficiency.
Exposure	Exposure_subregion_name	Exposure_region	Outcome	Samplesize	SNP	b	se	P	Adjusted p		Exposure	Outcome	Samplesize	SNP	b	se	P	Adjusted p
ne16	A9/46d	MFG_R_7_1	intelligence	182418	11:1589132_a_g	0.191546	0.0292108	5.48e-11	1.08434e-10		eg	intelligence	181730	1:52310882_c_t	0.121641	0.0323925	0.000173187	0.000331658
ne16	A9/46d	MFG_R_7_1	intelligence	182418	12:53949318_g_a	0.181491	0.0329431	3.6e-08	5.28632e-08		eg	intelligence	181730	11:1478565_t_c	0.123392	0.0323062	0.000133742	0.000331658
ne16	A9/46d	MFG_R_7_1	intelligence	182418	16:89912000_c_t	0.191705	0.0281322	9.46e-12	1.94546e-11		eg	intelligence	181730	11:1561484_t_c	0.125163	0.0321349	9.82329e-05	0.000331658
ne16	A9/46d	MFG_R_7_1	intelligence	182418	17:43695263_t_g	0.170332	0.0333855	3.36e-07	4.45693e-07		eg	intelligence	181730	12:102921296_t_c	0.117694	0.0321231	0.000248462	0.000331658
ne16	A9/46d	MFG_R_7_1	intelligence	182418	17:43804186_t_c	0.168574	0.0317359	1.09e-07	1.53076e-07		eg	intelligence	181730	12:112610714_g_a	0.12747	0.0315187	5.24913e-05	0.000331658
ne16	A9/46d	MFG_R_7_1	intelligence	182418	17:43851498_t_c	0.171198	0.0325681	1.47e-07	2.0337e-07		eg	intelligence	181730	12:112883476_g_a	0.127254	0.0316301	5.74165e-05	0.000331658
ne16	A9/46d	MFG_R_7_1	intelligence	182418	17:43928810_a_g	0.172949	0.0332027	1.9e-07	2.60278e-07		eg	intelligence	181730	12:53756354_t_c	0.118551	0.0323362	0.000246199	0.000331658
ne16	A9/46d	MFG_R_7_1	intelligence	182418	17:43992943_g_a	0.168695	0.0322012	1.62e-07	2.23016e-07		eg	intelligence	181730	17:43460181_g_a	0.118454	0.0322836	0.000243341	0.000331658
ne16	A9/46d	MFG_R_7_1	intelligence	182418	17:44082441_t_c	0.169744	0.0331658	3.09e-07	4.11836e-07		eg	intelligence	181730	17:43709225_t_c	0.114977	0.0328266	0.0004608	0.0004608
ne16	A9/46d	MFG_R_7_1	intelligence	182418	17:44344097_g_c	0.168993	0.0333638	4.08e-07	5.3526e-07		eg	intelligence	181730	17:43789710_c_g	0.119134	0.0324003	0.000236052	0.000331658
ne16	A9/46d	MFG_R_7_1	intelligence	182418	17:44753025_c_t	0.176088	0.0338428	1.96e-07	2.67186e-07		eg	intelligence	181730	17:43812897_t_c	0.116976	0.032072	0.000265006	0.000331658
ne16	A9/46d	MFG_R_7_1	intelligence	182418	2:203664929_c_g	0.184993	0.0325198	1.28e-08	1.97304e-08		eg	intelligence	181730	17:43851498_t_c	0.117116	0.0321312	0.000267466	0.000331658
ne16	A9/46d	MFG_R_7_1	intelligence	182418	2:204427340_a_g	0.185654	0.0318569	5.62e-09	9.25972e-09		eg	intelligence	181730	17:43854502_a_g	0.116412	0.0321845	0.000298027	0.00033798
ne16	A9/46d	MFG_R_7_1	intelligence	182418	All	0.17714	0.0309173	1.01e-08	1.57425e-08		eg	intelligence	181730	17:43854655_g_c	0.117975	0.0323134	0.00026127	0.000331658
ne22	A9/46v	MFG_R_7_4	intelligence	180097	17:43695263_t_g	0.203986	0.0371126	3.88e-08	5.64793e-08		eg	intelligence	181730	17:43992943_g_a	0.115698	0.0320923	0.000311969	0.00033798
ne22	A9/46v	MFG_R_7_4	intelligence	180097	17:43795433_c_t	0.200419	0.0344377	5.89e-09	9.68552e-09		eg	intelligence	181730	17:44062603_a_g	0.11917	0.032329	0.000227674	0.000331658
ne22	A9/46v	MFG_R_7_4	intelligence	180097	17:44092744_a_g	0.20144	0.0364374	3.23e-08	4.78497e-08		eg	intelligence	181730	17:44096553_g_a	0.116957	0.0330372	0.000399861	0.00041319
ne22	A9/46v	MFG_R_7_4	intelligence	180097	17:44200191_c_t	0.203608	0.0358749	1.38e-08	2.11549e-08		eg	intelligence	181730	17:44343370_c_g	0.117035	0.0323596	0.0002984	0.00033798
ne22	A9/46v	MFG_R_7_4	intelligence	180097	17:44344097_g_c	0.201437	0.0366423	3.85e-08	5.61402e-08		eg	intelligence	181730	17:44819565_c_t	0.118878	0.0330063	0.000316175	0.00033798
ne22	A9/46v	MFG_R_7_4	intelligence	180097	17:44773783_a_g	0.209798	0.0373318	1.91e-08	2.9014e-08		eg	intelligence	181730	19:4029784_a_g	0.119275	0.0323089	0.000222764	0.000331658
ne22	A9/46v	MFG_R_7_4	intelligence	180097	2:204427340_a_g	0.23312	0.0261257	4.54e-19	1.44486e-18		eg	intelligence	181730	19:4050424_g_a	0.119332	0.0322705	0.000217427	0.000331658
ne22	A9/46v	MFG_R_7_4	intelligence	180097	6:43746949_t_c	0.226228	0.0305452	1.3e-13	2.9811e-13		eg	intelligence	181730	2:203724495_t_a	0.121731	0.0323795	0.000170246	0.000331658
ne22	A9/46v	MFG_R_7_4	intelligence	180097	All	0.210065	0.0322379	7.22e-11	1.41526e-10		eg	intelligence	181730	20:61154871_c_t	0.120115	0.0323921	0.000208769	0.000331658
ne27	A10l	MFG_L_7_7	intelligence	178401	17:43460181_g_a	0.198239	0.0184321	5.61e-27	3.04907e-26		eg	intelligence	181730	3:52561779_c_t	0.138877	0.026548	1.6844e-07	5.22163e-06
ne27	A10l	MFG_L_7_7	intelligence	178401	17:43667635_a_g	0.195744	0.0188546	3e-25	1.37967e-24		eg	intelligence	181730	3:52650348_g_a	0.135312	0.0277777	1.10897e-06	1.7189e-05
ne27	A10l	MFG_L_7_7	intelligence	178401	17:43789710_c_g	0.199473	0.0184571	3.18e-27	1.78635e-26		eg	intelligence	181730	5:179258901_g_a	0.125441	0.0320361	9.01722e-05	0.000331658
ne27	A10l	MFG_L_7_7	intelligence	178401	17:43820669_g_t	0.196348	0.018298	7.32e-27	3.92746e-26		eg	intelligence	181730	5:179335060_a_g	0.127896	0.0317151	5.51514e-05	0.000331658
ne27	A10l	MFG_L_7_7	intelligence	178401	17:43854655_g_c	0.198565	0.0185758	1.14e-26	5.96362e-26		eg	intelligence	181730	6:126958727_t_c	0.117052	0.0320085	0.000255261	0.000331658
ne27	A10l	MFG_L_7_7	intelligence	178401	17:43949448_c_a	0.196684	0.0188696	1.94e-25	9.0714e-25		eg	intelligence	181730	7:54941328_c_t	0.120401	0.0325112	0.000212759	0.000331658
ne27	A10l	MFG_L_7_7	intelligence	178401	17:43992943_g_a	0.194694	0.0179631	2.26e-27	1.29563e-26		eg	intelligence	181730	8:29711438_t_a	0.124362	0.0321754	0.000111026	0.000331658
ne27	A10l	MFG_L_7_7	intelligence	178401	17:44207360_c_t	0.196921	0.0189425	2.59e-25	1.1977e-24		eg	intelligence	181730	All	0.12135	0.031404	0.000111467	0.000331658
ne27	A10l	MFG_L_7_7	intelligence	178401	17:44343370_c_g	0.196282	0.0182186	4.58e-27	2.53872e-26
ne27	A10l	MFG_L_7_7	intelligence	178401	17:44487793_g_c	0.197955	0.0189405	1.44e-25	6.80949e-25
ne27	A10l	MFG_L_7_7	intelligence	178401	17:44819565_c_t	0.20247	0.0186179	1.52e-27	8.835e-27
ne27	A10l	MFG_L_7_7	intelligence	178401	19:4040011_c_t	0.200583	0.0183578	8.63e-28	5.31126e-27
ne27	A10l	MFG_L_7_7	intelligence	178401	2:217250702_a_g	0.212211	0.0166837	4.6e-37	6.52576e-36
ne27	A10l	MFG_L_7_7	intelligence	178401	All	0.198968	0.0172019	6.08e-31	6.20605e-30
ne43	A12/47o	OrG_L_6_2	intelligence	181505	10:59035644_t_c	0.171691	0.0307375	2.33e-08	3.51389e-08
ne43	A12/47o	OrG_L_6_2	intelligence	181505	17:43695263_t_g	0.153058	0.0364818	2.72e-05	3.07654e-05
ne43	A12/47o	OrG_L_6_2	intelligence	181505	17:43795433_c_t	0.151049	0.0343478	1.09e-05	1.29409e-05
ne43	A12/47o	OrG_L_6_2	intelligence	181505	17:43851498_t_c	0.152921	0.0349251	1.19e-05	1.41081e-05
ne43	A12/47o	OrG_L_6_2	intelligence	181505	17:43855603_a_g	0.150606	0.0346483	1.38e-05	1.62456e-05
ne43	A12/47o	OrG_L_6_2	intelligence	181505	17:43968415_g_a	0.15165	0.0353121	1.75e-05	2.04289e-05
ne43	A12/47o	OrG_L_6_2	intelligence	181505	17:44096553_g_a	0.154424	0.0366087	2.46e-05	2.81287e-05
ne43	A12/47o	OrG_L_6_2	intelligence	181505	17:44352361_c_t	0.152306	0.0363014	2.72e-05	3.07654e-05
ne43	A12/47o	OrG_L_6_2	intelligence	181505	17:44819565_c_t	0.157571	0.0365905	1.66e-05	1.94053e-05
ne43	A12/47o	OrG_L_6_2	intelligence	181505	2:217250702_a_g	0.169966	0.0330309	2.67e-07	3.56995e-07
ne43	A12/47o	OrG_L_6_2	intelligence	181505	2:217409126_c_t	0.163493	0.0353393	3.72e-06	4.55877e-06
ne43	A12/47o	OrG_L_6_2	intelligence	181505	5:179334857_a_g	0.173475	0.0301698	8.93e-09	1.41027e-08
ne43	A12/47o	OrG_L_6_2	intelligence	181505	6:126866472_c_a	0.152729	0.0349103	1.21e-05	1.43249e-05
ne43	A12/47o	OrG_L_6_2	intelligence	181505	8:29695382_g_a	0.164513	0.0346303	2.03e-06	2.52093e-06
ne43	A12/47o	OrG_L_6_2	intelligence	181505	All	0.158631	0.0333101	1.91e-06	2.37544e-06
ne44	A12/47o	OrG_R_6_2	intelligence	179822	17:43666820_g_a	0.198335	0.0402489	8.32e-07	1.05833e-06
ne44	A12/47o	OrG_R_6_2	intelligence	179822	17:43991553_a_g	0.195632	0.0380157	2.66e-07	3.56227e-07
ne44	A12/47o	OrG_R_6_2	intelligence	179822	17:44027383_a_g	0.197514	0.0401588	8.73e-07	1.10712e-06
ne44	A12/47o	OrG_R_6_2	intelligence	179822	17:44344300_g_t	0.194876	0.0397481	9.45e-07	1.19481e-06
ne44	A12/47o	OrG_R_6_2	intelligence	179822	17:44822662_a_g	0.205517	0.0402705	3.34e-07	4.43743e-07
ne44	A12/47o	OrG_R_6_2	intelligence	179822	2:217397419_c_t	0.205033	0.0391075	1.58e-07	2.17868e-07
ne44	A12/47o	OrG_R_6_2	intelligence	179822	5:179335060_a_g	0.234806	0.0227785	6.47e-25	2.86529e-24
ne44	A12/47o	OrG_R_6_2	intelligence	179822	6:126865884_t_c	0.199033	0.0386767	2.66e-07	3.56227e-07
ne44	A12/47o	OrG_R_6_2	intelligence	179822	7:24194065_c_t	0.196755	0.0381264	2.46e-07	3.321e-07
ne44	A12/47o	OrG_R_6_2	intelligence	179822	All	0.203106	0.0350753	7.01e-09	1.1393e-08
ne45	A11l	OrG_L_6_3	intelligence	180962	16:87236331_a_g	0.171445	0.0332801	2.58e-07	3.4718e-07
ne45	A11l	OrG_L_6_3	intelligence	180962	17:43460181_g_a	0.1677	0.0334306	5.27e-07	6.8707e-07
ne45	A11l	OrG_L_6_3	intelligence	180962	17:43667792_c_t	0.164084	0.0340392	1.43e-06	1.7891e-06
ne45	A11l	OrG_L_6_3	intelligence	180962	17:43795433_c_t	0.16446	0.0329424	5.96e-07	7.69833e-07
ne45	A11l	OrG_L_6_3	intelligence	180962	17:43851498_t_c	0.165781	0.0331615	5.76e-07	7.4515e-07
ne45	A11l	OrG_L_6_3	intelligence	180962	17:43854502_a_g	0.165193	0.0332365	6.69e-07	8.57508e-07
ne45	A11l	OrG_L_6_3	intelligence	180962	17:43854655_g_c	0.167035	0.0333819	5.62e-07	7.29293e-07
ne45	A11l	OrG_L_6_3	intelligence	180962	17:43930238_c_a	0.164972	0.0340834	1.3e-06	1.63133e-06
ne45	A11l	OrG_L_6_3	intelligence	180962	17:43968415_g_a	0.165206	0.0335198	8.28e-07	1.05485e-06
ne45	A11l	OrG_L_6_3	intelligence	180962	17:44062603_a_g	0.168738	0.033486	4.68e-07	6.12056e-07
ne45	A11l	OrG_L_6_3	intelligence	180962	17:44200191_c_t	0.165576	0.0332281	6.26e-07	8.06095e-07
ne45	A11l	OrG_L_6_3	intelligence	180962	17:44344097_g_c	0.165738	0.0342395	1.29e-06	1.62122e-06
ne45	A11l	OrG_L_6_3	intelligence	180962	17:44819565_c_t	0.170474	0.0342606	6.5e-07	8.35714e-07
ne45	A11l	OrG_L_6_3	intelligence	180962	2:217250702_a_g	0.177359	0.0320786	3.22e-08	4.77862e-08
ne45	A11l	OrG_L_6_3	intelligence	180962	2:217405203_a_g	0.173118	0.0330806	1.67e-07	2.29522e-07
ne45	A11l	OrG_L_6_3	intelligence	180962	3:141663683_c_t	0.164584	0.0332416	7.38e-07	9.43063e-07
ne45	A11l	OrG_L_6_3	intelligence	180962	3:141664047_t_g	0.170631	0.0333827	3.2e-07	4.25819e-07
ne45	A11l	OrG_L_6_3	intelligence	180962	3:52561779_c_t	0.191746	0.017395	2.96e-28	1.89124e-27
ne45	A11l	OrG_L_6_3	intelligence	180962	7:54941328_c_t	0.169998	0.0334737	3.8e-07	5.02464e-07
ne45	A11l	OrG_L_6_3	intelligence	180962	8:29695382_g_a	0.174398	0.0328356	1.09e-07	1.53076e-07
ne45	A11l	OrG_L_6_3	intelligence	180962	All	0.169461	0.0319192	1.1e-07	1.54221e-07
ne46	A11l	OrG_R_6_3	intelligence	178460	16:87264534_g_a	0.200998	0.039626	3.93e-07	5.17203e-07
ne46	A11l	OrG_R_6_3	intelligence	178460	17:43702701_c_g	0.182002	0.0397306	4.63e-06	5.65739e-06
ne46	A11l	OrG_R_6_3	intelligence	178460	17:44062689_a_c	0.180999	0.0391029	3.68e-06	4.523e-06
ne46	A11l	OrG_R_6_3	intelligence	178460	17:44344097_g_c	0.185067	0.0410533	6.54e-06	7.86491e-06
ne46	A11l	OrG_R_6_3	intelligence	178460	17:44819565_c_t	0.196425	0.0419278	2.8e-06	3.45664e-06
ne46	A11l	OrG_R_6_3	intelligence	178460	5:179258901_g_a	0.220214	0.025182	2.23e-18	6.69e-18
ne46	A11l	OrG_R_6_3	intelligence	178460	7:54941328_c_t	0.200043	0.0402304	6.61e-07	8.48554e-07
ne46	A11l	OrG_R_6_3	intelligence	178460	All	0.195568	0.0350315	2.37e-08	3.56138e-08
ne48	A11m	OrG_R_6_4	intelligence	182321	12:53814258_t_a	0.228021	0.0268714	2.15e-17	6.03876e-17
ne48	A11m	OrG_R_6_4	intelligence	182321	17:43460181_g_a	0.223101	0.0271562	2.11e-16	5.60657e-16
ne48	A11m	OrG_R_6_4	intelligence	182321	17:43667792_c_t	0.20928	0.0280898	9.31e-14	2.17667e-13
ne48	A11m	OrG_R_6_4	intelligence	182321	17:44096553_g_a	0.221333	0.0281989	4.19e-15	1.02545e-14
ne48	A11m	OrG_R_6_4	intelligence	182321	17:44487793_g_c	0.21764	0.0281846	1.15e-14	2.79e-14
ne48	A11m	OrG_R_6_4	intelligence	182321	17:44819565_c_t	0.223434	0.0274873	4.34e-16	1.14592e-15
ne48	A11m	OrG_R_6_4	intelligence	182321	All	0.220634	0.0252405	2.31e-18	6.90525e-18
ne50	A13	OrG_R_6_5	intelligence	182280	12:53811034_t_c	0.197774	0.0262152	4.55e-14	1.0881e-13
ne50	A13	OrG_R_6_5	intelligence	182280	17:43707848_g_t	0.186408	0.0256013	3.31e-13	7.34873e-13
ne50	A13	OrG_R_6_5	intelligence	182280	17:44096553_g_a	0.190409	0.0265936	8.07e-13	1.74537e-12
ne50	A13	OrG_R_6_5	intelligence	182280	17:44487793_g_c	0.189263	0.0265214	9.59e-13	2.06345e-12
ne50	A13	OrG_R_6_5	intelligence	182280	17:44819565_c_t	0.192898	0.0266341	4.4e-13	9.74286e-13
ne50	A13	OrG_R_6_5	intelligence	182280	19:4031330_t_c	0.196324	0.0265728	1.49e-13	3.39817e-13
ne50	A13	OrG_R_6_5	intelligence	182280	19:4050832_c_t	0.194768	0.026436	1.74e-13	3.93616e-13
ne50	A13	OrG_R_6_5	intelligence	182280	3:141663752_a_g	0.187105	0.0250301	7.71e-14	1.81272e-13
ne50	A13	OrG_R_6_5	intelligence	182280	3:141664047_t_g	0.197722	0.0260687	3.33e-14	7.98628e-14
ne50	A13	OrG_R_6_5	intelligence	182280	5:179335060_a_g	0.212988	0.0190647	5.6e-29	3.9722e-28
ne50	A13	OrG_R_6_5	intelligence	182280	6:126866133_c_a	0.194168	0.027222	9.84e-13	2.11182e-12
ne50	A13	OrG_R_6_5	intelligence	182280	6:127107248_a_g	0.19001	0.0260344	2.91e-13	6.47785e-13
ne50	A13	OrG_R_6_5	intelligence	182280	7:54941328_c_t	0.196338	0.0263209	8.69e-14	2.0374e-13
ne50	A13	OrG_R_6_5	intelligence	182280	All	0.194367	0.0245111	2.2e-15	5.49672e-15
ne58	A4ul	PrG_R_6_3	intelligence	182280	12:102921296_t_c	0.229889	0.0363297	2.49e-10	4.68344e-10
ne58	A4ul	PrG_R_6_3	intelligence	182280	17:43658409_g_a	0.231235	0.0370066	4.14e-10	7.63256e-10
ne58	A4ul	PrG_R_6_3	intelligence	182280	17:43949448_c_a	0.217802	0.0325012	2.07e-11	4.185e-11
ne58	A4ul	PrG_R_6_3	intelligence	182280	17:44324257_g_t	0.217896	0.0332369	5.53e-11	1.09165e-10
ne58	A4ul	PrG_R_6_3	intelligence	182280	17:44819565_c_t	0.233953	0.0366269	1.69e-10	3.23691e-10
ne58	A4ul	PrG_R_6_3	intelligence	182280	2:203724495_t_a	0.257468	0.0304303	2.65e-17	7.3935e-17
ne58	A4ul	PrG_R_6_3	intelligence	182280	All	0.231409	0.029978	1.17e-14	2.83032e-14
ne74	TE1.0/TE1.2	STG_R_6_3	intelligence	178860	17:43460374_a_g	0.194188	0.0163652	1.78e-32	2.22367e-31
ne74	TE1.0/TE1.2	STG_R_6_3	intelligence	178860	17:43709225_t_c	0.192137	0.0168386	3.7e-30	3.3662e-29
ne74	TE1.0/TE1.2	STG_R_6_3	intelligence	178860	17:43789710_c_g	0.19404	0.0162685	8.52e-33	1.09711e-31
ne74	TE1.0/TE1.2	STG_R_6_3	intelligence	178860	17:43812897_t_c	0.189762	0.0162483	1.63e-31	1.79514e-30
ne74	TE1.0/TE1.2	STG_R_6_3	intelligence	178860	17:43854655_g_c	0.191719	0.0162552	4.18e-32	4.85001e-31
ne74	TE1.0/TE1.2	STG_R_6_3	intelligence	178860	17:43968415_g_a	0.18814	0.0162266	4.39e-31	4.59304e-30
ne74	TE1.0/TE1.2	STG_R_6_3	intelligence	178860	17:44096553_g_a	0.196314	0.0168914	3.18e-31	3.41238e-30
ne74	TE1.0/TE1.2	STG_R_6_3	intelligence	178860	17:44200191_c_t	0.190242	0.0163204	2.12e-31	2.30447e-30
ne74	TE1.0/TE1.2	STG_R_6_3	intelligence	178860	17:44352361_c_t	0.192768	0.0167663	1.36e-30	1.35514e-29
ne74	TE1.0/TE1.2	STG_R_6_3	intelligence	178860	17:44790203_a_g	0.196586	0.0166587	3.86e-32	4.55045e-31
ne74	TE1.0/TE1.2	STG_R_6_3	intelligence	178860	4:24378477_c_a	0.190707	0.0161751	4.39e-32	4.96545e-31
ne74	TE1.0/TE1.2	STG_R_6_3	intelligence	178860	4:24388253_c_a	0.192258	0.0162611	2.96e-32	3.59061e-31
ne74	TE1.0/TE1.2	STG_R_6_3	intelligence	178860	All	0.192359	0.0157341	2.27e-34	3.0645e-33
ne76	A22c	STG_R_6_4	intelligence	182280	12:53811034_t_c	0.176461	0.03295	8.54e-08	1.21564e-07
ne76	A22c	STG_R_6_4	intelligence	182280	17:43460181_g_a	0.173757	0.0332371	1.72e-07	2.36007e-07
ne76	A22c	STG_R_6_4	intelligence	182280	17:43695263_t_g	0.170925	0.0337637	4.14e-07	5.42282e-07
ne76	A22c	STG_R_6_4	intelligence	182280	17:43851498_t_c	0.170108	0.0323959	1.51e-07	2.08559e-07
ne76	A22c	STG_R_6_4	intelligence	182280	17:43854502_a_g	0.169516	0.0326351	2.06e-07	2.80361e-07
ne76	A22c	STG_R_6_4	intelligence	182280	17:43992943_g_a	0.167899	0.0318881	1.4e-07	1.94328e-07
ne76	A22c	STG_R_6_4	intelligence	182280	17:44096553_g_a	0.172948	0.034069	3.85e-07	5.07472e-07
ne76	A22c	STG_R_6_4	intelligence	182280	17:44343370_c_g	0.170998	0.0330332	2.26e-07	3.05593e-07
ne76	A22c	STG_R_6_4	intelligence	182280	17:44354103_a_g	0.170716	0.0336261	3.84e-07	5.06953e-07
ne76	A22c	STG_R_6_4	intelligence	182280	17:44819565_c_t	0.174642	0.0336864	2.17e-07	2.94374e-07
ne76	A22c	STG_R_6_4	intelligence	182280	2:198166565_g_a	0.180197	0.0323685	2.59e-08	3.87113e-08
ne76	A22c	STG_R_6_4	intelligence	182280	4:24388253_c_a	0.173892	0.033393	1.91e-07	2.61221e-07
ne76	A22c	STG_R_6_4	intelligence	182280	5:89355442_g_t	0.202107	0.0174263	4.23e-31	4.48166e-30
ne76	A22c	STG_R_6_4	intelligence	182280	All	0.174959	0.0307265	1.24e-08	1.91491e-08
ne80	A22r	STG_R_6_6	intelligence	181707	11:1478565_t_c	0.167333	0.025506	5.36e-11	1.06311e-10
ne80	A22r	STG_R_6_6	intelligence	181707	12:53811034_t_c	0.16251	0.0263916	7.38e-10	1.33993e-09
ne80	A22r	STG_R_6_6	intelligence	181707	17:43460181_g_a	0.160466	0.0265693	1.55e-09	2.71981e-09
ne80	A22r	STG_R_6_6	intelligence	181707	17:43695263_t_g	0.158527	0.0270096	4.38e-09	7.33212e-09
ne80	A22r	STG_R_6_6	intelligence	181707	17:43812897_t_c	0.157329	0.0257898	1.06e-09	1.89983e-09
ne80	A22r	STG_R_6_6	intelligence	181707	17:43851498_t_c	0.157674	0.0259756	1.28e-09	2.28435e-09
ne80	A22r	STG_R_6_6	intelligence	181707	17:43854502_a_g	0.157206	0.0261494	1.83e-09	3.19106e-09
ne80	A22r	STG_R_6_6	intelligence	181707	17:43854655_g_c	0.159034	0.0262826	1.44e-09	2.54816e-09
ne80	A22r	STG_R_6_6	intelligence	181707	17:43968415_g_a	0.156485	0.0258464	1.41e-09	2.50036e-09
ne80	A22r	STG_R_6_6	intelligence	181707	17:44096553_g_a	0.159828	0.0271368	3.87e-09	6.54382e-09
ne80	A22r	STG_R_6_6	intelligence	181707	17:44343370_c_g	0.158516	0.026498	2.2e-09	3.80455e-09
ne80	A22r	STG_R_6_6	intelligence	181707	17:44487793_g_c	0.158125	0.0269167	4.24e-09	7.11198e-09
ne80	A22r	STG_R_6_6	intelligence	181707	17:44819565_c_t	0.161958	0.0270214	2.05e-09	3.55985e-09
ne80	A22r	STG_R_6_6	intelligence	181707	4:24386051_c_t	0.159131	0.0263176	1.48e-09	2.60792e-09
ne80	A22r	STG_R_6_6	intelligence	181707	4:3437308_c_t	0.164542	0.0260925	2.86e-10	5.36731e-10
ne80	A22r	STG_R_6_6	intelligence	181707	5:87801898_t_a	0.169382	0.0245718	5.45e-12	1.14041e-11
ne80	A22r	STG_R_6_6	intelligence	181707	5:89355442_g_t	0.178939	0.0167018	8.78e-27	4.6808e-26
ne80	A22r	STG_R_6_6	intelligence	181707	All	0.16162	0.0250034	1.02e-10	1.96714e-10
ne85	A37dl	MTG_L_4_3	intelligence	182175	1:180957130_c_a	0.253819	0.0293421	5.14e-18	1.49902e-17
ne85	A37dl	MTG_L_4_3	intelligence	182175	12:102921296_t_c	0.222549	0.0385008	7.45e-09	1.20846e-08
ne85	A37dl	MTG_L_4_3	intelligence	182175	17:43667792_c_t	0.210439	0.0357752	4.05e-09	6.83437e-09
ne85	A37dl	MTG_L_4_3	intelligence	182175	17:44096553_g_a	0.223465	0.0401223	2.55e-08	3.81816e-08
ne85	A37dl	MTG_L_4_3	intelligence	182175	17:44487793_g_c	0.218481	0.0390329	2.18e-08	3.29361e-08
ne85	A37dl	MTG_L_4_3	intelligence	182175	17:44797919_c_t	0.225266	0.0391294	8.57e-09	1.35854e-08
ne85	A37dl	MTG_L_4_3	intelligence	182175	All	0.225899	0.0322355	2.42e-12	5.10212e-12
ne86	A37dl	MTG_R_4_3	intelligence	182280	12:102921296_t_c	0.206731	0.0386105	8.59e-08	1.22068e-07
ne86	A37dl	MTG_R_4_3	intelligence	182280	17:43573231_c_g	0.204198	0.0394384	2.25e-07	3.04733e-07
ne86	A37dl	MTG_R_4_3	intelligence	182280	17:43812897_t_c	0.202628	0.0376129	7.16e-08	1.02443e-07
ne86	A37dl	MTG_R_4_3	intelligence	182280	17:43849415_t_c	0.202721	0.0395621	2.99e-07	3.99144e-07
ne86	A37dl	MTG_R_4_3	intelligence	182280	17:43992943_g_a	0.199755	0.0367307	5.38e-08	7.7639e-08
ne86	A37dl	MTG_R_4_3	intelligence	182280	17:44207360_c_t	0.204067	0.0396398	2.63e-07	3.5334e-07
ne86	A37dl	MTG_R_4_3	intelligence	182280	17:44343370_c_g	0.203948	0.0381726	9.15e-08	1.29586e-07
ne86	A37dl	MTG_R_4_3	intelligence	182280	17:44487793_g_c	0.205486	0.0394836	1.95e-07	2.66256e-07
ne86	A37dl	MTG_R_4_3	intelligence	182280	5:179334857_a_g	0.235612	0.0207358	6.42e-30	5.71653e-29
ne86	A37dl	MTG_R_4_3	intelligence	182280	All	0.207333	0.0343131	1.52e-09	2.67277e-09
ne88	aSTS	MTG_R_4_4	intelligence	181730	1:52310882_c_t	0.199306	0.0176699	1.66e-29	1.33598e-28
ne88	aSTS	MTG_R_4_4	intelligence	181730	11:1478565_t_c	0.20329	0.0176856	1.4e-30	1.37859e-29
ne88	aSTS	MTG_R_4_4	intelligence	181730	17:43460181_g_a	0.193772	0.0177817	1.19e-27	7.1145e-27
ne88	aSTS	MTG_R_4_4	intelligence	181730	17:43695263_t_g	0.193088	0.0183114	5.38e-26	2.68039e-25
ne88	aSTS	MTG_R_4_4	intelligence	181730	17:43851498_t_c	0.190069	0.0176775	5.79e-27	3.1266e-26
ne88	aSTS	MTG_R_4_4	intelligence	181730	17:43854502_a_g	0.189494	0.0177751	1.55e-26	8.00833e-26
ne88	aSTS	MTG_R_4_4	intelligence	181730	17:43854655_g_c	0.192427	0.0177556	2.28e-27	1.2982e-26
ne88	aSTS	MTG_R_4_4	intelligence	181730	17:43968415_g_a	0.188358	0.0177014	1.92e-26	9.85914e-26
ne88	aSTS	MTG_R_4_4	intelligence	181730	17:44096553_g_a	0.19528	0.0183736	2.2e-26	1.1228e-25
ne88	aSTS	MTG_R_4_4	intelligence	181730	17:44343370_c_g	0.191873	0.0179102	8.84e-27	4.68296e-26
ne88	aSTS	MTG_R_4_4	intelligence	181730	17:44487793_g_c	0.192559	0.0182821	6.11e-26	3.0132e-25
ne88	aSTS	MTG_R_4_4	intelligence	181730	17:44819565_c_t	0.198028	0.0182489	1.96e-27	1.13139e-26
ne88	aSTS	MTG_R_4_4	intelligence	181730	All	0.193956	0.0171618	1.29e-29	1.05856e-28
ne104	A20rv	FuG_R_3_1	intelligence	181003	1:7767464_t_a	0.182957	0.0341331	8.32e-08	1.18634e-07
ne104	A20rv	FuG_R_3_1	intelligence	181003	17:43709225_t_c	0.163385	0.0362471	6.56e-06	7.87765e-06
ne104	A20rv	FuG_R_3_1	intelligence	181003	17:43851498_t_c	0.166024	0.0342451	1.25e-06	1.57331e-06
ne104	A20rv	FuG_R_3_1	intelligence	181003	17:43854655_g_c	0.169088	0.0356308	2.08e-06	2.5792e-06
ne104	A20rv	FuG_R_3_1	intelligence	181003	17:44096553_g_a	0.168889	0.0373621	6.17e-06	7.45208e-06
ne104	A20rv	FuG_R_3_1	intelligence	181003	17:44350919_a_c	0.165006	0.0370046	8.23e-06	9.84073e-06
ne104	A20rv	FuG_R_3_1	intelligence	181003	5:179335060_a_g	0.197391	0.0219455	2.37e-19	7.68872e-19
ne104	A20rv	FuG_R_3_1	intelligence	181003	7:44832422_c_t	0.177725	0.0360827	8.42e-07	1.06943e-06
ne104	A20rv	FuG_R_3_1	intelligence	181003	7:54941328_c_t	0.175126	0.0360072	1.15e-06	1.44962e-06
ne104	A20rv	FuG_R_3_1	intelligence	181003	All	0.1742	0.0323119	7e-08	1.00325e-07
ne124	cpSTS	pSTS_R_2_2	intelligence	181707	11:1478565_t_c	0.176083	0.0361844	1.14e-06	1.43919e-06
ne124	cpSTS	pSTS_R_2_2	intelligence	181707	11:1561484_t_c	0.17931	0.0338794	1.21e-07	1.69077e-07
ne124	cpSTS	pSTS_R_2_2	intelligence	181707	12:53774779_a_g	0.161313	0.0385291	2.83e-05	3.19664e-05
ne124	cpSTS	pSTS_R_2_2	intelligence	181707	17:43692338_t_c	0.156371	0.0389517	5.96e-05	6.63367e-05
ne124	cpSTS	pSTS_R_2_2	intelligence	181707	17:43993376_t_g	0.156305	0.037123	2.55e-05	2.89993e-05
ne124	cpSTS	pSTS_R_2_2	intelligence	181707	17:44015446_a_g	0.154075	0.038241	5.6e-05	6.2496e-05
ne124	cpSTS	pSTS_R_2_2	intelligence	181707	17:44058928_g_a	0.158343	0.0375945	2.53e-05	2.88503e-05
ne124	cpSTS	pSTS_R_2_2	intelligence	181707	17:44307193_c_t	0.158489	0.0394732	5.94e-05	6.62021e-05
ne124	cpSTS	pSTS_R_2_2	intelligence	181707	17:44797919_c_t	0.162314	0.0393858	3.77e-05	4.21857e-05
ne124	cpSTS	pSTS_R_2_2	intelligence	181707	5:179335060_a_g	0.185405	0.028456	7.25e-11	1.41782e-10
ne124	cpSTS	pSTS_R_2_2	intelligence	181707	All	0.164973	0.0349405	2.34e-06	2.89303e-06
ne136	A39c	IPL_R_6_1	intelligence	181707	11:1478565_t_c	0.200146	0.0208472	7.95e-22	2.94431e-21
ne136	A39c	IPL_R_6_1	intelligence	181707	11:1575068_t_c	0.203829	0.0183614	1.24e-28	8.30304e-28
ne136	A39c	IPL_R_6_1	intelligence	181707	16:87225139_c_t	0.197666	0.0218076	1.26e-19	4.16846e-19
ne136	A39c	IPL_R_6_1	intelligence	181707	16:87259654_g_t	0.195337	0.02251	4.04e-18	1.19066e-17
ne136	A39c	IPL_R_6_1	intelligence	181707	17:43573231_c_g	0.188538	0.0233784	7.35e-16	1.90463e-15
ne136	A39c	IPL_R_6_1	intelligence	181707	17:43795433_c_t	0.187006	0.0225104	9.77e-17	2.67238e-16
ne136	A39c	IPL_R_6_1	intelligence	181707	17:43849415_t_c	0.18707	0.0232022	7.47e-16	1.92975e-15
ne136	A39c	IPL_R_6_1	intelligence	181707	17:43851498_t_c	0.18888	0.0229107	1.66e-16	4.45327e-16
ne136	A39c	IPL_R_6_1	intelligence	181707	17:43854502_a_g	0.18753	0.0225705	9.68e-17	2.65645e-16
ne136	A39c	IPL_R_6_1	intelligence	181707	17:43854655_g_c	0.191056	0.0231893	1.74e-16	4.65297e-16
ne136	A39c	IPL_R_6_1	intelligence	181707	17:43992943_g_a	0.18626	0.0220784	3.28e-17	9.0906e-17
ne136	A39c	IPL_R_6_1	intelligence	181707	17:44058928_g_a	0.188695	0.0227461	1.08e-16	2.92544e-16
ne136	A39c	IPL_R_6_1	intelligence	181707	17:44200191_c_t	0.188181	0.022733	1.25e-16	3.36415e-16
ne136	A39c	IPL_R_6_1	intelligence	181707	17:44205690_c_t	0.188523	0.0234277	8.48e-16	2.18393e-15
ne136	A39c	IPL_R_6_1	intelligence	181707	17:44487793_g_c	0.189226	0.0234106	6.32e-16	1.64281e-15
ne136	A39c	IPL_R_6_1	intelligence	181707	2:203724495_t_a	0.196419	0.0222558	1.09e-18	3.39156e-18
ne136	A39c	IPL_R_6_1	intelligence	181707	All	0.191557	0.0216773	9.86e-19	3.10256e-18
ne138	A39rd	IPL_R_6_2	intelligence	178860	17:43460374_a_g	0.183351	0.0317723	7.89e-09	1.26029e-08
ne138	A39rd	IPL_R_6_2	intelligence	178860	17:43668455_t_g	0.18085	0.0327478	3.34e-08	4.93919e-08
ne138	A39rd	IPL_R_6_2	intelligence	178860	17:43851498_t_c	0.180587	0.0313076	8.01e-09	1.27702e-08
ne138	A39rd	IPL_R_6_2	intelligence	178860	17:43854502_a_g	0.179706	0.0312654	9.04e-09	1.42227e-08
ne138	A39rd	IPL_R_6_2	intelligence	178860	17:43854655_g_c	0.182786	0.0318483	9.51e-09	1.49341e-08
ne138	A39rd	IPL_R_6_2	intelligence	178860	17:43919105_c_t	0.180922	0.0328427	3.61e-08	5.29172e-08
ne138	A39rd	IPL_R_6_2	intelligence	178860	17:43992943_g_a	0.178373	0.0308598	7.47e-09	1.20864e-08
ne138	A39rd	IPL_R_6_2	intelligence	178860	17:44311099_g_a	0.181252	0.0329271	3.7e-08	5.40471e-08
ne138	A39rd	IPL_R_6_2	intelligence	178860	17:44343370_c_g	0.183119	0.0324078	1.6e-08	2.4438e-08
ne138	A39rd	IPL_R_6_2	intelligence	178860	17:44797919_c_t	0.186529	0.0326839	1.15e-08	1.78913e-08
ne138	A39rd	IPL_R_6_2	intelligence	178860	5:179258901_g_a	0.197504	0.0269964	2.56e-13	5.7292e-13
ne138	A39rd	IPL_R_6_2	intelligence	178860	5:179334857_a_g	0.204245	0.0204247	1.53e-23	6.21655e-23
ne138	A39rd	IPL_R_6_2	intelligence	178860	All	0.18501	0.029473	3.45e-10	6.38861e-10
ne140	A40rd	IPL_R_6_3	intelligence	181730	1:52310882_c_t	0.163038	0.0199624	3.15e-16	8.34351e-16
ne140	A40rd	IPL_R_6_3	intelligence	181730	11:1478565_t_c	0.16804	0.0190828	1.3e-18	3.98571e-18
ne140	A40rd	IPL_R_6_3	intelligence	181730	11:1481930_a_g	0.165737	0.0193549	1.1e-17	3.15308e-17
ne140	A40rd	IPL_R_6_3	intelligence	181730	11:1561484_t_c	0.168769	0.0183833	4.29e-20	1.47161e-19
ne140	A40rd	IPL_R_6_3	intelligence	181730	11:1624332_g_t	0.163919	0.0197469	1.03e-16	2.79906e-16
ne140	A40rd	IPL_R_6_3	intelligence	181730	12:53762887_c_t	0.159158	0.0199114	1.31e-15	3.3634e-15
ne140	A40rd	IPL_R_6_3	intelligence	181730	17:43460374_a_g	0.159746	0.0200923	1.86e-15	4.67514e-15
ne140	A40rd	IPL_R_6_3	intelligence	181730	17:43687072_g_a	0.160546	0.0207497	1.02e-14	2.4818e-14
ne140	A40rd	IPL_R_6_3	intelligence	181730	17:43789710_c_g	0.160568	0.0201739	1.73e-15	4.37465e-15
ne140	A40rd	IPL_R_6_3	intelligence	181730	17:43820669_g_t	0.157945	0.0198108	1.55e-15	3.94331e-15
ne140	A40rd	IPL_R_6_3	intelligence	181730	17:43851498_t_c	0.158138	0.0198331	1.54e-15	3.92982e-15
ne140	A40rd	IPL_R_6_3	intelligence	181730	17:43854502_a_g	0.157711	0.0198843	2.17e-15	5.43799e-15
ne140	A40rd	IPL_R_6_3	intelligence	181730	17:43854655_g_c	0.15939	0.0201167	2.31e-15	5.7373e-15
ne140	A40rd	IPL_R_6_3	intelligence	181730	17:43985636_c_a	0.157077	0.0193556	4.84e-16	1.26993e-15
ne140	A40rd	IPL_R_6_3	intelligence	181730	17:43992943_g_a	0.156937	0.01972	1.74e-15	4.38669e-15
ne140	A40rd	IPL_R_6_3	intelligence	181730	17:44078982_t_a	0.156591	0.0192846	4.66e-16	1.22655e-15
ne140	A40rd	IPL_R_6_3	intelligence	181730	17:44096553_g_a	0.16071	0.0207135	8.58e-15	2.09372e-14
ne140	A40rd	IPL_R_6_3	intelligence	181730	17:44200191_c_t	0.158459	0.0201139	3.32e-15	8.14909e-15
ne140	A40rd	IPL_R_6_3	intelligence	181730	17:44355714_a_g	0.159548	0.0207119	1.33e-14	3.2081e-14
ne140	A40rd	IPL_R_6_3	intelligence	181730	17:44797919_c_t	0.162783	0.0206486	3.18e-15	7.82841e-15
ne140	A40rd	IPL_R_6_3	intelligence	181730	5:179335060_a_g	0.168926	0.0173361	1.95e-22	7.41886e-22
ne140	A40rd	IPL_R_6_3	intelligence	181730	All	0.161132	0.0192853	6.54e-17	1.80065e-16
ne142	A40c	IPL_R_6_4	intelligence	181707	11:1478565_t_c	0.170605	0.0171221	2.19e-23	8.68735e-23
ne142	A40c	IPL_R_6_4	intelligence	181707	11:1482851_t_c	0.170167	0.0168071	4.29e-24	1.78643e-23
ne142	A40c	IPL_R_6_4	intelligence	181707	11:1561484_t_c	0.170969	0.0165072	3.88e-25	1.76498e-24
ne142	A40c	IPL_R_6_4	intelligence	181707	12:53762887_c_t	0.16325	0.017977	1.08e-19	3.60143e-19
ne142	A40c	IPL_R_6_4	intelligence	181707	17:43460181_g_a	0.163606	0.0180767	1.42e-19	4.64273e-19
ne142	A40c	IPL_R_6_4	intelligence	181707	17:43687072_g_a	0.165022	0.018736	1.28e-18	3.93882e-18
ne142	A40c	IPL_R_6_4	intelligence	181707	17:43789710_c_g	0.164415	0.0181586	1.37e-19	4.51453e-19
ne142	A40c	IPL_R_6_4	intelligence	181707	17:43820669_g_t	0.162108	0.0179063	1.39e-19	4.56247e-19
ne142	A40c	IPL_R_6_4	intelligence	181707	17:43851498_t_c	0.162076	0.0177843	7.98e-20	2.69325e-19
ne142	A40c	IPL_R_6_4	intelligence	181707	17:43854502_a_g	0.161416	0.0176087	4.87e-20	1.66375e-19
ne142	A40c	IPL_R_6_4	intelligence	181707	17:43854655_g_c	0.163844	0.0182351	2.58e-19	8.30562e-19
ne142	A40c	IPL_R_6_4	intelligence	181707	17:43910455_g_a	0.16454	0.0181136	1.05e-19	3.5154e-19
ne142	A40c	IPL_R_6_4	intelligence	181707	17:43946318_t_c	0.16393	0.018657	1.54e-18	4.70431e-18
ne142	A40c	IPL_R_6_4	intelligence	181707	17:43992943_g_a	0.161355	0.0179626	2.64e-19	8.46621e-19
ne142	A40c	IPL_R_6_4	intelligence	181707	17:44078982_t_a	0.160604	0.0172873	1.54e-20	5.32636e-20
ne142	A40c	IPL_R_6_4	intelligence	181707	17:44318863_t_c	0.161654	0.0185359	2.75e-18	8.19128e-18
ne142	A40c	IPL_R_6_4	intelligence	181707	17:44343370_c_g	0.163454	0.0183312	4.8e-19	1.51608e-18
ne142	A40c	IPL_R_6_4	intelligence	181707	17:44797919_c_t	0.167077	0.0185882	2.51e-19	8.11147e-19
ne142	A40c	IPL_R_6_4	intelligence	181707	2:217267022_t_c	0.171957	0.0158069	1.46e-27	8.60577e-27
ne142	A40c	IPL_R_6_4	intelligence	181707	2:217363061_a_g	0.165342	0.0181214	7.23e-20	2.45e-19
ne142	A40c	IPL_R_6_4	intelligence	181707	2:98275354_g_a	0.167797	0.0177979	4.18e-21	1.46387e-20
ne142	A40c	IPL_R_6_4	intelligence	181707	All	0.165023	0.0173851	2.26e-21	8.11854e-21
ne144	A39rv	IPL_R_6_5	intelligence	181707	11:1478565_t_c	0.200113	0.0221864	1.89e-19	6.15537e-19
ne144	A39rv	IPL_R_6_5	intelligence	181707	11:1482851_t_c	0.198658	0.0216762	4.96e-20	1.68761e-19
ne144	A39rv	IPL_R_6_5	intelligence	181707	11:1564472_t_a	0.198627	0.0215801	3.44e-20	1.18489e-19
ne144	A39rv	IPL_R_6_5	intelligence	181707	12:102921296_t_c	0.185897	0.0251169	1.35e-13	3.0873e-13
ne144	A39rv	IPL_R_6_5	intelligence	181707	17:43574935_c_t	0.184852	0.0257075	6.45e-13	1.40957e-12
ne144	A39rv	IPL_R_6_5	intelligence	181707	17:43849415_t_c	0.184048	0.0257361	8.59e-13	1.85305e-12
ne144	A39rv	IPL_R_6_5	intelligence	181707	17:43851498_t_c	0.18482	0.0248802	1.1e-13	2.5575e-13
ne144	A39rv	IPL_R_6_5	intelligence	181707	17:43854502_a_g	0.183885	0.0246902	9.5e-14	2.2149e-13
ne144	A39rv	IPL_R_6_5	intelligence	181707	17:43854655_g_c	0.186843	0.0253128	1.57e-13	3.5709e-13
ne144	A39rv	IPL_R_6_5	intelligence	181707	17:43992943_g_a	0.182677	0.0242174	4.58e-14	1.09215e-13
ne144	A39rv	IPL_R_6_5	intelligence	181707	17:44169406_g_a	0.184356	0.0257387	7.92e-13	1.71737e-12
ne144	A39rv	IPL_R_6_5	intelligence	181707	17:44200191_c_t	0.184479	0.0248412	1.12e-13	2.58961e-13
ne144	A39rv	IPL_R_6_5	intelligence	181707	17:44487793_g_c	0.186734	0.0259839	6.65e-13	1.44573e-12
ne144	A39rv	IPL_R_6_5	intelligence	181707	17:44797919_c_t	0.190234	0.0258176	1.73e-13	3.92415e-13
ne144	A39rv	IPL_R_6_5	intelligence	181707	All	0.18833	0.0236543	1.7e-15	4.31182e-15
ne151	dmPOS	PCun_L_4_3	intelligence	182671	17:43708418_c_g	0.206697	0.0360583	9.91e-09	1.54751e-08
ne151	dmPOS	PCun_L_4_3	intelligence	182671	17:43854502_a_g	0.208114	0.0354153	4.19e-09	7.04223e-09
ne151	dmPOS	PCun_L_4_3	intelligence	182671	17:44096553_g_a	0.211379	0.036735	8.71e-09	1.37812e-08
ne151	dmPOS	PCun_L_4_3	intelligence	182671	17:44487793_g_c	0.211111	0.0370683	1.23e-08	1.90298e-08
ne151	dmPOS	PCun_L_4_3	intelligence	182671	17:44819565_c_t	0.215083	0.0366568	4.42e-09	7.3696e-09
ne151	dmPOS	PCun_L_4_3	intelligence	182671	2:169026081_a_t	0.233992	0.0281874	1.03e-16	2.79906e-16
ne151	dmPOS	PCun_L_4_3	intelligence	182671	2:169030311_a_g	0.230406	0.0301226	2.03e-14	4.8825e-14
ne151	dmPOS	PCun_L_4_3	intelligence	182671	2:61167216_t_c	0.209531	0.0358746	5.2e-09	8.60158e-09
ne151	dmPOS	PCun_L_4_3	intelligence	182671	2:61395926_c_t	0.211982	0.0362888	5.17e-09	8.56889e-09
ne151	dmPOS	PCun_L_4_3	intelligence	182671	20:61155088_g_a	0.216644	0.0359788	1.73e-09	3.02299e-09
ne151	dmPOS	PCun_L_4_3	intelligence	182671	6:109007304_c_g	0.197815	0.0311708	2.21e-10	4.185e-10
ne151	dmPOS	PCun_L_4_3	intelligence	182671	All	0.213925	0.0329814	8.8e-11	1.71293e-10
ne152	dmPOS	PCun_R_4_3	intelligence	179614	12:53801141_a_t	0.172413	0.0563699	0.00222372	0.00234415
ne152	dmPOS	PCun_R_4_3	intelligence	179614	17:43708418_c_g	0.153707	0.0595847	0.00989061	0.0102456
ne152	dmPOS	PCun_R_4_3	intelligence	179614	17:43820669_g_t	0.155577	0.0569205	0.00627149	0.00656976
ne152	dmPOS	PCun_R_4_3	intelligence	179614	17:43854502_a_g	0.154929	0.0572457	0.00680212	0.00710783
ne152	dmPOS	PCun_R_4_3	intelligence	179614	17:43945726_g_a	0.150637	0.0557857	0.00692824	0.00722159
ne152	dmPOS	PCun_R_4_3	intelligence	179614	17:43992943_g_a	0.153494	0.0567579	0.00684355	0.00714221
ne152	dmPOS	PCun_R_4_3	intelligence	179614	17:44062603_a_g	0.160182	0.0575702	0.00539607	0.00566688
ne152	dmPOS	PCun_R_4_3	intelligence	179614	17:44082432_g_a	0.155967	0.0597123	0.00900207	0.00935991
ne152	dmPOS	PCun_R_4_3	intelligence	179614	17:44344097_g_c	0.154892	0.0599173	0.00973496	0.0100969
ne152	dmPOS	PCun_R_4_3	intelligence	179614	17:44819565_c_t	0.16242	0.0599041	0.00670133	0.00701127
ne152	dmPOS	PCun_R_4_3	intelligence	179614	2:169026081_a_t	0.173393	0.0561743	0.00202393	0.00213622
ne152	dmPOS	PCun_R_4_3	intelligence	179614	5:88157552_t_c	0.200275	0.0282851	1.44e-12	3.06687e-12
ne152	dmPOS	PCun_R_4_3	intelligence	179614	All	0.162483	0.0534204	0.00235337	0.0024777
ne154	A31	PCun_R_4_4	intelligence	179614	12:53801141_a_t	0.242052	0.0288868	5.32e-17	1.46958e-16
ne154	A31	PCun_R_4_4	intelligence	179614	17:43709225_t_c	0.21927	0.0385494	1.29e-08	1.9848e-08
ne154	A31	PCun_R_4_4	intelligence	179614	17:43851498_t_c	0.218748	0.0371218	3.8e-09	6.43846e-09
ne154	A31	PCun_R_4_4	intelligence	179614	17:43854502_a_g	0.218572	0.0374801	5.49e-09	9.06337e-09
ne154	A31	PCun_R_4_4	intelligence	179614	17:44096553_g_a	0.223964	0.0386404	6.79e-09	1.10784e-08
ne154	A31	PCun_R_4_4	intelligence	179614	17:44350919_a_c	0.220178	0.0386428	1.21e-08	1.8755e-08
ne154	A31	PCun_R_4_4	intelligence	179614	17:44819565_c_t	0.226218	0.0380207	2.68e-09	4.59664e-09
ne154	A31	PCun_R_4_4	intelligence	179614	2:217397419_c_t	0.225444	0.037156	1.3e-09	2.31511e-09
ne154	A31	PCun_R_4_4	intelligence	179614	20:61155088_g_a	0.227873	0.0371058	8.19e-10	1.47738e-09
ne154	A31	PCun_R_4_4	intelligence	179614	6:109003321_t_c	0.200317	0.0241728	1.16e-16	3.132e-16
ne154	A31	PCun_R_4_4	intelligence	179614	All	0.222242	0.0339348	5.79e-11	1.13761e-10
ne161	A1/2/3tru	PoG_L_4_4	intelligence	182637	11:1561484_t_c	0.243105	0.0256356	2.47e-21	8.7974e-21
ne161	A1/2/3tru	PoG_L_4_4	intelligence	182637	17:43709225_t_c	0.207662	0.0388747	9.2e-08	1.30074e-07
ne161	A1/2/3tru	PoG_L_4_4	intelligence	182637	17:43854502_a_g	0.208157	0.0369943	1.84e-08	2.80525e-08
ne161	A1/2/3tru	PoG_L_4_4	intelligence	182637	17:44096553_g_a	0.215746	0.0404355	9.52e-08	1.34372e-07
ne161	A1/2/3tru	PoG_L_4_4	intelligence	182637	17:44487793_g_c	0.211141	0.039679	1.03e-07	1.45136e-07
ne161	A1/2/3tru	PoG_L_4_4	intelligence	182637	17:44768597_t_g	0.209815	0.0382471	4.12e-08	5.96616e-08
ne161	A1/2/3tru	PoG_L_4_4	intelligence	182637	17:44822662_a_g	0.219849	0.039665	2.98e-08	4.4461e-08
ne161	A1/2/3tru	PoG_L_4_4	intelligence	182637	All	0.21665	0.0334606	9.5e-11	1.84063e-10
ne165	vIa	INS_L_6_2	intelligence	181854	17:43709225_t_c	0.225584	0.0263938	1.26e-17	3.57498e-17
ne165	vIa	INS_L_6_2	intelligence	181854	17:43991553_a_g	0.220354	0.0249505	1.03e-18	3.21683e-18
ne165	vIa	INS_L_6_2	intelligence	181854	17:44189799_t_c	0.225401	0.0263821	1.3e-17	3.67601e-17
ne165	vIa	INS_L_6_2	intelligence	181854	17:44343370_c_g	0.221182	0.0248049	4.8e-19	1.51608e-18
ne165	vIa	INS_L_6_2	intelligence	181854	17:44487793_g_c	0.226414	0.0260603	3.69e-18	1.09135e-17
ne165	vIa	INS_L_6_2	intelligence	181854	17:44824213_t_g	0.235879	0.0259251	9.16e-20	3.07908e-19
ne165	vIa	INS_L_6_2	intelligence	181854	All	0.225664	0.0234867	7.39e-22	2.74908e-21
ne169	vId/vIg	INS_L_6_4	intelligence	182455	12:53756354_t_c	0.18338	0.0269302	9.8e-12	2.01044e-11
ne169	vId/vIg	INS_L_6_4	intelligence	182455	17:43707848_g_t	0.181156	0.0279709	9.38e-11	1.82159e-10
ne169	vId/vIg	INS_L_6_4	intelligence	182455	17:43789710_c_g	0.184449	0.02705	9.18e-12	1.89253e-11
ne169	vId/vIg	INS_L_6_4	intelligence	182455	17:43812897_t_c	0.180617	0.0263717	7.44e-12	1.54141e-11
ne169	vId/vIg	INS_L_6_4	intelligence	182455	17:43851498_t_c	0.180872	0.0264235	7.64e-12	1.57893e-11
ne169	vId/vIg	INS_L_6_4	intelligence	182455	17:43854502_a_g	0.179904	0.0262408	7.09e-12	1.47254e-11
ne169	vId/vIg	INS_L_6_4	intelligence	182455	17:43992943_g_a	0.178639	0.0256884	3.55e-12	7.4657e-12
ne169	vId/vIg	INS_L_6_4	intelligence	182455	17:44096553_g_a	0.185897	0.0282782	4.9e-11	9.74181e-11
ne169	vId/vIg	INS_L_6_4	intelligence	182455	17:44189067_a_g	0.191765	0.0260489	1.82e-13	4.10604e-13
ne169	vId/vIg	INS_L_6_4	intelligence	182455	17:44350919_a_c	0.182262	0.0280777	8.51e-11	1.66034e-10
ne169	vId/vIg	INS_L_6_4	intelligence	182455	17:44812188_c_t	0.187519	0.0278793	1.74e-11	3.5435e-11
ne169	vId/vIg	INS_L_6_4	intelligence	182455	3:49085923_a_c	0.200059	0.019476	9.41e-25	4.10217e-24
ne169	vId/vIg	INS_L_6_4	intelligence	182455	7:120974765_a_g	0.194267	0.0245177	2.31e-15	5.7373e-15
ne169	vId/vIg	INS_L_6_4	intelligence	182455	7:54941328_c_t	0.186468	0.0270592	5.53e-12	1.15427e-11
ne169	vId/vIg	INS_L_6_4	intelligence	182455	All	0.185555	0.0253561	2.52e-13	5.6548e-13
ne171	dIg	INS_L_6_5	intelligence	179459	17:43670536_a_g	0.204706	0.0377637	5.94e-08	8.54258e-08
ne171	dIg	INS_L_6_5	intelligence	179459	17:43854502_a_g	0.198143	0.0334132	3.03e-09	5.18632e-09
ne171	dIg	INS_L_6_5	intelligence	179459	17:43927290_g_a	0.199307	0.0368235	6.21e-08	8.91556e-08
ne171	dIg	INS_L_6_5	intelligence	179459	17:43992943_g_a	0.197533	0.0343133	8.57e-09	1.35854e-08
ne171	dIg	INS_L_6_5	intelligence	179459	17:44260933_a_g	0.207587	0.0381795	5.41e-08	7.79375e-08
ne171	dIg	INS_L_6_5	intelligence	179459	17:44824213_t_g	0.211088	0.0369949	1.16e-08	1.80134e-08
ne171	dIg	INS_L_6_5	intelligence	179459	7:120966790_a_g	0.228057	0.0237086	6.64e-22	2.48858e-21
ne171	dIg	INS_L_6_5	intelligence	179459	All	0.206735	0.0312566	3.74e-11	7.47107e-11
ne173	dId	INS_L_6_6	intelligence	175855	17:43687072_g_a	0.246691	0.0343164	6.54e-13	1.42552e-12
ne173	dId	INS_L_6_6	intelligence	175855	17:43789710_c_g	0.245449	0.0331324	1.28e-13	2.9433e-13
ne173	dId	INS_L_6_6	intelligence	175855	17:43812897_t_c	0.239531	0.0332502	5.85e-13	1.28516e-12
ne173	dId	INS_L_6_6	intelligence	175855	17:43854502_a_g	0.238475	0.0331232	6.04e-13	1.32342e-12
ne173	dId	INS_L_6_6	intelligence	175855	17:43950441_c_a	0.242901	0.0345382	2.02e-12	4.28035e-12
ne173	dId	INS_L_6_6	intelligence	175855	17:43968415_g_a	0.237531	0.0329207	5.38e-13	1.18502e-12
ne173	dId	INS_L_6_6	intelligence	175855	17:44350919_a_c	0.243603	0.0345399	1.75e-12	3.71764e-12
ne173	dId	INS_L_6_6	intelligence	175855	17:44812188_c_t	0.248538	0.0335005	1.18e-13	2.72083e-13
ne173	dId	INS_L_6_6	intelligence	175855	6:108983527_c_t	0.221317	0.0224781	7.14e-23	2.76675e-22
ne173	dId	INS_L_6_6	intelligence	175855	7:120974765_a_g	0.257616	0.0260542	4.71e-23	1.83361e-22
ne173	dId	INS_L_6_6	intelligence	175855	8:145723419_t_g	0.238434	0.0329752	4.81e-13	1.06226e-12
ne173	dId	INS_L_6_6	intelligence	175855	All	0.241763	0.0305358	2.43e-15	6.01749e-15
ne176	A23d	CG_R_7_1	intelligence	181393	16:87224855_t_c	0.24041	0.0252408	1.66e-21	6.01481e-21
ne176	A23d	CG_R_7_1	intelligence	181393	16:87261644_t_c	0.236432	0.025046	3.73e-21	1.31177e-20
ne176	A23d	CG_R_7_1	intelligence	181393	17:43687072_g_a	0.221509	0.0259027	1.21e-17	3.4448e-17
ne176	A23d	CG_R_7_1	intelligence	181393	17:43926789_t_c	0.223221	0.025641	3.16e-18	9.37915e-18
ne176	A23d	CG_R_7_1	intelligence	181393	17:43937460_g_a	0.214203	0.025304	2.56e-17	7.16629e-17
ne176	A23d	CG_R_7_1	intelligence	181393	17:44190156_t_c	0.221579	0.0259478	1.35e-17	3.80455e-17
ne176	A23d	CG_R_7_1	intelligence	181393	17:44487793_g_c	0.219228	0.0254744	7.58e-18	2.18774e-17
ne176	A23d	CG_R_7_1	intelligence	181393	17:44819565_c_t	0.224078	0.0256043	2.1e-18	6.34549e-18
ne176	A23d	CG_R_7_1	intelligence	181393	All	0.225145	0.0236663	1.85e-21	6.67435e-21
ne181	A23v	CG_L_7_4	intelligence	181209	16:87232383_c_t	0.256147	0.0344879	1.11e-13	2.5736e-13
ne181	A23v	CG_L_7_4	intelligence	181209	17:43501591_t_c	0.232701	0.0369881	3.15e-10	5.87205e-10
ne181	A23v	CG_L_7_4	intelligence	181209	17:43766418_c_t	0.235663	0.0383182	7.74e-10	1.39922e-09
ne181	A23v	CG_L_7_4	intelligence	181209	17:44186063_c_t	0.234542	0.0380794	7.31e-10	1.3301e-09
ne181	A23v	CG_L_7_4	intelligence	181209	17:44487793_g_c	0.238918	0.0389085	8.23e-10	1.4814e-09
ne181	A23v	CG_L_7_4	intelligence	181209	2:169026081_a_t	0.265299	0.0279549	2.31e-21	8.26269e-21
ne181	A23v	CG_L_7_4	intelligence	181209	2:60990229_a_t	0.236984	0.0381483	5.23e-10	9.5788e-10
ne181	A23v	CG_L_7_4	intelligence	181209	2:61173382_g_a	0.239124	0.0385796	5.71e-10	1.04351e-09
ne181	A23v	CG_L_7_4	intelligence	181209	2:61395926_c_t	0.241219	0.0385294	3.83e-10	7.07662e-10
ne181	A23v	CG_L_7_4	intelligence	181209	20:61155088_g_a	0.249563	0.037751	3.82e-11	7.61271e-11
ne181	A23v	CG_L_7_4	intelligence	181209	6:109008998_c_t	0.226213	0.0340958	3.25e-11	6.52338e-11
ne181	A23v	CG_L_7_4	intelligence	181209	All	0.24149	0.0349394	4.79e-12	1.00482e-11
ne182	A23v	CG_R_7_4	intelligence	179614	12:53801141_a_t	0.178212	0.030859	7.69e-09	1.23466e-08
ne182	A23v	CG_R_7_4	intelligence	179614	17:43708418_c_g	0.155095	0.0341366	5.54e-06	6.72026e-06
ne182	A23v	CG_R_7_4	intelligence	179614	17:43928810_a_g	0.159713	0.0333561	1.68e-06	2.09562e-06
ne182	A23v	CG_R_7_4	intelligence	179614	17:43968415_g_a	0.156376	0.0323535	1.34e-06	1.67901e-06
ne182	A23v	CG_R_7_4	intelligence	179614	17:44186063_c_t	0.154332	0.0338394	5.1e-06	6.20451e-06
ne182	A23v	CG_R_7_4	intelligence	179614	17:44487793_g_c	0.1584	0.0350923	6.37e-06	7.68255e-06
ne182	A23v	CG_R_7_4	intelligence	179614	17:44819565_c_t	0.164339	0.0354084	3.46e-06	4.25885e-06
ne182	A23v	CG_R_7_4	intelligence	179614	2:169026081_a_t	0.179375	0.0302668	3.1e-09	5.28452e-09
ne182	A23v	CG_R_7_4	intelligence	179614	2:217269760_t_c	0.17847	0.0303625	4.15e-09	6.98903e-09
ne182	A23v	CG_R_7_4	intelligence	179614	2:217397419_c_t	0.164935	0.0344035	1.63e-06	2.03628e-06
ne182	A23v	CG_R_7_4	intelligence	179614	2:217405203_a_g	0.172275	0.0332105	2.13e-07	2.89417e-07
ne182	A23v	CG_R_7_4	intelligence	179614	All	0.165764	0.0314825	1.4e-07	1.94328e-07
ne192	rCunG	MVOcC_R_5_2	intelligence	181854	17:43709225_t_c	0.215298	0.0320524	1.85e-11	3.74927e-11
ne192	rCunG	MVOcC_R_5_2	intelligence	181854	17:44096553_g_a	0.222069	0.0329992	1.7e-11	3.47049e-11
ne192	rCunG	MVOcC_R_5_2	intelligence	181854	17:44350919_a_c	0.218003	0.0329413	3.64e-11	7.28871e-11
ne192	rCunG	MVOcC_R_5_2	intelligence	181854	17:44819565_c_t	0.228086	0.0321584	1.32e-12	2.82568e-12
ne192	rCunG	MVOcC_R_5_2	intelligence	181854	5:64835134_t_c	0.240472	0.0252175	1.49e-21	5.44598e-21
ne192	rCunG	MVOcC_R_5_2	intelligence	181854	6:108944165_c_t	0.206493	0.0251315	2.1e-16	5.59777e-16
ne192	rCunG	MVOcC_R_5_2	intelligence	181854	9:95951937_c_t	0.224045	0.0316457	1.44e-12	3.06687e-12
ne192	rCunG	MVOcC_R_5_2	intelligence	181854	All	0.222109	0.0274669	6.14e-16	1.60099e-15
ne195	rLinG	MVOcC_L_5_4	intelligence	178380	17:44096553_g_a	0.237108	0.0430441	3.62e-08	5.2971e-08
ne195	rLinG	MVOcC_L_5_4	intelligence	178380	17:44487793_g_c	0.235494	0.0429957	4.32e-08	6.24497e-08
ne195	rLinG	MVOcC_L_5_4	intelligence	178380	17:44819565_c_t	0.241602	0.0429992	1.92e-08	2.9113e-08
ne195	rLinG	MVOcC_L_5_4	intelligence	178380	5:60157875_g_t	0.241933	0.0438286	3.39e-08	4.99548e-08
ne195	rLinG	MVOcC_L_5_4	intelligence	178380	5:60437381_a_g	0.234589	0.0427042	3.94e-08	5.72531e-08
ne195	rLinG	MVOcC_L_5_4	intelligence	178380	6:108983527_c_t	0.212143	0.0247748	1.1e-17	3.15308e-17
ne195	rLinG	MVOcC_L_5_4	intelligence	178380	8:141774282_a_c	0.264617	0.0352678	6.23e-14	1.48139e-13
ne195	rLinG	MVOcC_L_5_4	intelligence	178380	9:118978682_g_c	0.2455	0.0421897	5.92e-09	9.71576e-09
ne195	rLinG	MVOcC_L_5_4	intelligence	178380	9:95929779_c_t	0.247098	0.0425268	6.23e-09	1.01846e-08
ne195	rLinG	MVOcC_L_5_4	intelligence	178380	All	0.23988	0.0381136	3.1e-10	5.79174e-10
ne196	rLinG	MVOcC_R_5_4	intelligence	181184	1:7778877_a_g	0.222018	0.0350545	2.4e-10	4.52432e-10
ne196	rLinG	MVOcC_R_5_4	intelligence	181184	1:7925597_g_a	0.228611	0.0325911	2.31e-12	4.8825e-12
ne196	rLinG	MVOcC_R_5_4	intelligence	181184	1:7955089_g_a	0.219592	0.0356869	7.59e-10	1.37507e-09
ne196	rLinG	MVOcC_R_5_4	intelligence	181184	17:43667635_a_g	0.209993	0.0366018	9.62e-09	1.50785e-08
ne196	rLinG	MVOcC_R_5_4	intelligence	181184	17:43854502_a_g	0.210708	0.0357394	3.73e-09	6.33268e-09
ne196	rLinG	MVOcC_R_5_4	intelligence	181184	17:43919068_g_t	0.213879	0.0369346	7.01e-09	1.1393e-08
ne196	rLinG	MVOcC_R_5_4	intelligence	181184	17:43945726_g_a	0.207018	0.0347187	2.48e-09	4.27111e-09
ne196	rLinG	MVOcC_R_5_4	intelligence	181184	17:44207523_t_a	0.211633	0.0369013	9.74e-09	1.52381e-08
ne196	rLinG	MVOcC_R_5_4	intelligence	181184	17:44487793_g_c	0.214611	0.0371722	7.77e-09	1.2435e-08
ne196	rLinG	MVOcC_R_5_4	intelligence	181184	17:44819565_c_t	0.217835	0.0367465	3.07e-09	5.24406e-09
ne196	rLinG	MVOcC_R_5_4	intelligence	181184	5:179335060_a_g	0.231727	0.0293432	2.85e-15	7.03673e-15
ne196	rLinG	MVOcC_R_5_4	intelligence	181184	5:60157875_g_t	0.21277	0.0363898	5.01e-09	8.32018e-09
ne196	rLinG	MVOcC_R_5_4	intelligence	181184	5:60437381_a_g	0.210036	0.0357922	4.41e-09	7.3676e-09
ne196	rLinG	MVOcC_R_5_4	intelligence	181184	6:108983527_c_t	0.197351	0.0307608	1.4e-10	2.68761e-10
ne196	rLinG	MVOcC_R_5_4	intelligence	181184	All	0.214876	0.03379	2.03e-10	3.86161e-10
ne197	vmPOS	MVOcC_L_5_5	intelligence	180598	17:43658409_g_a	0.191837	0.0343604	2.36e-08	3.55273e-08
ne197	vmPOS	MVOcC_L_5_5	intelligence	180598	17:43945726_g_a	0.181366	0.0291153	4.69e-10	8.62754e-10
ne197	vmPOS	MVOcC_L_5_5	intelligence	180598	17:44096553_g_a	0.189376	0.0339453	2.42e-08	3.63e-08
ne197	vmPOS	MVOcC_L_5_5	intelligence	180598	17:44487793_g_c	0.188349	0.0341477	3.47e-08	5.10438e-08
ne197	vmPOS	MVOcC_L_5_5	intelligence	180598	17:44773783_a_g	0.193	0.0343612	1.95e-08	2.95145e-08
ne197	vmPOS	MVOcC_L_5_5	intelligence	180598	19:4044579_g_a	0.200982	0.0337685	2.65e-09	4.55452e-09
ne197	vmPOS	MVOcC_L_5_5	intelligence	180598	19:4048561_g_t	0.205178	0.032543	2.89e-10	5.41148e-10
ne197	vmPOS	MVOcC_L_5_5	intelligence	180598	4:54737034_t_a	0.213674	0.0267663	1.43e-15	3.66028e-15
ne197	vmPOS	MVOcC_L_5_5	intelligence	180598	5:60157875_g_t	0.189468	0.0336798	1.85e-08	2.81536e-08
ne197	vmPOS	MVOcC_L_5_5	intelligence	180598	8:141774282_a_c	0.20773	0.0317047	5.68e-11	1.11863e-10
ne197	vmPOS	MVOcC_L_5_5	intelligence	180598	All	0.196166	0.0308207	1.96e-10	3.74548e-10
ne198	vmPOS	MVOcC_R_5_5	intelligence	182380	17:43512439_g_c	0.169442	0.0293293	7.59e-09	1.2217e-08
ne198	vmPOS	MVOcC_R_5_5	intelligence	182380	17:43766418_c_t	0.171047	0.0309861	3.39e-08	4.99548e-08
ne198	vmPOS	MVOcC_R_5_5	intelligence	182380	17:43871147_g_a	0.174995	0.0304376	8.96e-09	1.41234e-08
ne198	vmPOS	MVOcC_R_5_5	intelligence	182380	17:44096553_g_a	0.175477	0.031685	3.06e-08	4.54924e-08
ne198	vmPOS	MVOcC_R_5_5	intelligence	182380	17:44487793_g_c	0.174268	0.0317438	4.02e-08	5.83144e-08
ne198	vmPOS	MVOcC_R_5_5	intelligence	182380	17:44819565_c_t	0.179027	0.0316157	1.49e-08	2.27995e-08
ne198	vmPOS	MVOcC_R_5_5	intelligence	182380	5:60157875_g_t	0.172005	0.0295637	5.95e-09	9.74589e-09
ne198	vmPOS	MVOcC_R_5_5	intelligence	182380	5:64851665_a_t	0.183308	0.0299677	9.54e-10	1.71352e-09
ne198	vmPOS	MVOcC_R_5_5	intelligence	182380	5:87801898_t_a	0.191647	0.0260503	1.88e-13	4.23e-13
ne198	vmPOS	MVOcC_R_5_5	intelligence	182380	8:26684605_a_t	0.19493	0.0222685	2.07e-18	6.2775e-18
ne198	vmPOS	MVOcC_R_5_5	intelligence	182380	9:95929779_c_t	0.176604	0.0305818	7.7e-09	1.23466e-08
ne198	vmPOS	MVOcC_R_5_5	intelligence	182380	9:95951937_c_t	0.176828	0.0306647	8.09e-09	1.28733e-08
ne198	vmPOS	MVOcC_R_5_5	intelligence	182380	All	0.178386	0.0283664	3.2e-10	5.952e-10
ne207	msOccG	LOcC_L_2_1	intelligence	182346	16:87227397_g_a	0.218141	0.0268983	5.07e-16	1.32612e-15
ne207	msOccG	LOcC_L_2_1	intelligence	182346	16:87245731_g_a	0.198436	0.0400236	7.12e-07	9.11229e-07
ne207	msOccG	LOcC_L_2_1	intelligence	182346	16:87264534_g_a	0.203864	0.038706	1.39e-07	1.93905e-07
ne207	msOccG	LOcC_L_2_1	intelligence	182346	17:43776425_c_t	0.178059	0.0373392	1.85e-06	2.30424e-06
ne207	msOccG	LOcC_L_2_1	intelligence	182346	17:44082432_g_a	0.179353	0.0378164	2.11e-06	2.61253e-06
ne207	msOccG	LOcC_L_2_1	intelligence	182346	17:44344178_t_g	0.178832	0.0389781	4.47e-06	5.46987e-06
ne207	msOccG	LOcC_L_2_1	intelligence	182346	17:44817408_c_t	0.189131	0.0408791	3.72e-06	4.55877e-06
ne207	msOccG	LOcC_L_2_1	intelligence	182346	All	0.192329	0.0347023	2.99e-08	4.45308e-08
ne214	lAmyg	Amyg_R_2_2	intelligence	178734	17:43667792_c_t	0.241157	0.0664732	0.000285751	0.00031183
ne214	lAmyg	Amyg_R_2_2	intelligence	178734	17:43927290_g_a	0.244476	0.0673176	0.000281581	0.000307681
ne214	lAmyg	Amyg_R_2_2	intelligence	178734	17:44326845_a_g	0.243098	0.0673675	0.000307927	0.000333853
ne214	lAmyg	Amyg_R_2_2	intelligence	178734	17:44819565_c_t	0.252404	0.0660044	0.000131274	0.000145725
ne214	lAmyg	Amyg_R_2_2	intelligence	178734	21:34979082_g_a	0.288448	0.0428917	1.76e-11	3.57553e-11
ne214	lAmyg	Amyg_R_2_2	intelligence	178734	6:108996748_t_g	0.21647	0.0505006	1.82e-05	2.12164e-05
ne214	lAmyg	Amyg_R_2_2	intelligence	178734	9:95951477_c_t	0.269011	0.0644249	2.97e-05	3.35026e-05
ne214	lAmyg	Amyg_R_2_2	intelligence	178734	All	0.250847	0.0565871	9.3e-06	1.10727e-05
ne216	rHipp	Hipp_R_2_1	intelligence	181707	11:1478565_t_c	0.248628	0.0361958	6.47e-12	1.34711e-11
ne216	rHipp	Hipp_R_2_1	intelligence	181707	12:66325689_t_c	0.246402	0.0382566	1.19e-10	2.28972e-10
ne216	rHipp	Hipp_R_2_1	intelligence	181707	17:43573231_c_g	0.227792	0.0447283	3.53e-07	4.67502e-07
ne216	rHipp	Hipp_R_2_1	intelligence	181707	17:43854502_a_g	0.225598	0.0428557	1.41e-07	1.95392e-07
ne216	rHipp	Hipp_R_2_1	intelligence	181707	17:43900760_g_a	0.228803	0.0454752	4.87e-07	6.35911e-07
ne216	rHipp	Hipp_R_2_1	intelligence	181707	17:44350919_a_c	0.229977	0.0453994	4.07e-07	5.34786e-07
ne216	rHipp	Hipp_R_2_1	intelligence	181707	17:44773783_a_g	0.238447	0.0444725	8.25e-08	1.17837e-07
ne216	rHipp	Hipp_R_2_1	intelligence	181707	6:108983527_c_t	0.202595	0.0313034	9.67e-11	1.86924e-10
ne216	rHipp	Hipp_R_2_1	intelligence	181707	All	0.231214	0.038573	2.05e-09	3.55985e-09
ne219	vCa	BG_L_6_1	intelligence	176355	10:18226707_c_t	0.234193	0.0235714	2.92e-23	1.14744e-22
ne219	vCa	BG_L_6_1	intelligence	176355	12:53811034_t_c	0.215614	0.0340318	2.36e-10	4.45896e-10
ne219	vCa	BG_L_6_1	intelligence	176355	17:43531926_c_t	0.203924	0.0336171	1.31e-09	2.32796e-09
ne219	vCa	BG_L_6_1	intelligence	176355	17:43798775_g_c	0.204393	0.0341653	2.2e-09	3.80455e-09
ne219	vCa	BG_L_6_1	intelligence	176355	17:44096553_g_a	0.209006	0.034996	2.34e-09	4.03831e-09
ne219	vCa	BG_L_6_1	intelligence	176355	17:44350919_a_c	0.206284	0.0348465	3.22e-09	5.47793e-09
ne219	vCa	BG_L_6_1	intelligence	176355	17:44819565_c_t	0.211512	0.0347821	1.19e-09	2.12827e-09
ne219	vCa	BG_L_6_1	intelligence	176355	19:4031330_t_c	0.214178	0.0344556	5.1e-10	9.36118e-10
ne219	vCa	BG_L_6_1	intelligence	176355	2:203651201_a_g	0.219306	0.0329947	3e-11	6.03606e-11
ne219	vCa	BG_L_6_1	intelligence	176355	6:109008998_c_t	0.196157	0.0288212	1e-11	2.04645e-11
ne219	vCa	BG_L_6_1	intelligence	176355	6:126866133_c_a	0.209043	0.0346796	1.66e-09	2.90674e-09
ne219	vCa	BG_L_6_1	intelligence	176355	7:54941328_c_t	0.214588	0.034148	3.3e-10	6.12439e-10
ne219	vCa	BG_L_6_1	intelligence	176355	All	0.211553	0.0316492	2.32e-11	4.67913e-11
ne220	vCa	BG_R_6_1	intelligence	182455	12:53756354_t_c	0.146925	0.0401911	0.000256525	0.000280669
ne220	vCa	BG_R_6_1	intelligence	182455	17:43460181_g_a	0.146705	0.0400833	0.000252219	0.000276318
ne220	vCa	BG_R_6_1	intelligence	182455	17:43709225_t_c	0.142625	0.0404418	0.000420832	0.000453913
ne220	vCa	BG_R_6_1	intelligence	182455	17:43789710_c_g	0.147626	0.0402189	0.000242012	0.000266181
ne220	vCa	BG_R_6_1	intelligence	182455	17:43968415_g_a	0.14367	0.0396589	0.000291623	0.00031741
ne220	vCa	BG_R_6_1	intelligence	182455	17:44096553_g_a	0.145012	0.0408057	0.000379825	0.000410741
ne220	vCa	BG_R_6_1	intelligence	182455	17:44487793_g_c	0.143857	0.0406383	0.000400208	0.000432225
ne220	vCa	BG_R_6_1	intelligence	182455	17:44819565_c_t	0.146956	0.040662	0.000301416	0.000327218
ne220	vCa	BG_R_6_1	intelligence	182455	19:4044579_g_a	0.151376	0.0406659	0.000197315	0.000218456
ne220	vCa	BG_R_6_1	intelligence	182455	19:4067314_c_t	0.14853	0.0405772	0.00025179	0.00027621
ne220	vCa	BG_R_6_1	intelligence	182455	3:52561779_c_t	0.175891	0.0276493	2e-10	3.81321e-10
ne220	vCa	BG_R_6_1	intelligence	182455	3:52837855_t_c	0.170613	0.0324044	1.4e-07	1.94328e-07
ne220	vCa	BG_R_6_1	intelligence	182455	6:126883880_c_t	0.144244	0.0397965	0.000289475	0.000315483
ne220	vCa	BG_R_6_1	intelligence	182455	6:126995938_a_g	0.145762	0.0406694	0.000338278	0.000366285
ne220	vCa	BG_R_6_1	intelligence	182455	7:54941328_c_t	0.152089	0.0409882	0.000206798	0.000228652
ne220	vCa	BG_R_6_1	intelligence	182455	7:54949504_t_c	0.150415	0.0402778	0.00018814	0.000208574
ne220	vCa	BG_R_6_1	intelligence	182455	7:55073106_g_c	0.149637	0.0404221	0.000214027	0.000236333
ne220	vCa	BG_R_6_1	intelligence	182455	7:55125950_g_a	0.147055	0.0401274	0.000247624	0.000271996
ne220	vCa	BG_R_6_1	intelligence	182455	7:55134272_c_t	0.147813	0.0402302	0.000238614	0.000262789
ne220	vCa	BG_R_6_1	intelligence	182455	9:118959731_g_a	0.148003	0.0402399	0.000235042	0.000259197
ne220	vCa	BG_R_6_1	intelligence	182455	All	0.149764	0.0384521	9.83e-05	0.000109266
ne221	GP	BG_L_6_2	intelligence	182455	12:53756354_t_c	0.120691	0.0542036	0.0259731	0.0267069
ne221	GP	BG_L_6_2	intelligence	182455	17:43709225_t_c	0.113956	0.0548885	0.0378812	0.0385725
ne221	GP	BG_L_6_2	intelligence	182455	17:43789710_c_g	0.121735	0.0544874	0.0254707	0.0262226
ne221	GP	BG_L_6_2	intelligence	182455	17:43854502_a_g	0.11702	0.0538203	0.0296842	0.0304108
ne221	GP	BG_L_6_2	intelligence	182455	17:43968415_g_a	0.116392	0.0537192	0.0302593	0.0309243
ne221	GP	BG_L_6_2	intelligence	182455	17:44062603_a_g	0.121927	0.0544609	0.0251686	0.0259435
ne221	GP	BG_L_6_2	intelligence	182455	17:44096553_g_a	0.117013	0.0554438	0.0348175	0.0355394
ne221	GP	BG_L_6_2	intelligence	182455	17:44343370_c_g	0.118125	0.0538525	0.0282716	0.0289992
ne221	GP	BG_L_6_2	intelligence	182455	17:44487793_g_c	0.115552	0.054916	0.0353642	0.0360534
ne221	GP	BG_L_6_2	intelligence	182455	17:44819565_c_t	0.120098	0.0552633	0.029765	0.0304563
ne221	GP	BG_L_6_2	intelligence	182455	3:48724811_c_t	0.14131	0.0516167	0.00618751	0.00648991
ne221	GP	BG_L_6_2	intelligence	182455	3:49085923_a_c	0.136981	0.0529267	0.0096502	0.0100214
ne221	GP	BG_L_6_2	intelligence	182455	3:52628321_a_t	0.155033	0.0441919	0.000451177	0.000486017
ne221	GP	BG_L_6_2	intelligence	182455	3:52962625_c_t	0.152755	0.0462994	0.000969327	0.0010296
ne221	GP	BG_L_6_2	intelligence	182455	6:126958727_t_c	0.118019	0.0537497	0.0281126	0.0288714
ne221	GP	BG_L_6_2	intelligence	182455	7:54941328_c_t	0.125045	0.0553948	0.0239863	0.0247553
ne221	GP	BG_L_6_2	intelligence	182455	All	0.125793	0.0514587	0.0145039	0.0150059
ne222	GP	BG_R_6_2	intelligence	182449	12:53785861_g_a	0.177943	0.0395361	6.77e-06	8.11818e-06
ne222	GP	BG_R_6_2	intelligence	182449	17:43574935_c_t	0.167539	0.0395042	2.22e-05	2.56649e-05
ne222	GP	BG_R_6_2	intelligence	182449	17:43789710_c_g	0.173506	0.039672	1.22e-05	1.44229e-05
ne222	GP	BG_R_6_2	intelligence	182449	17:43900760_g_a	0.167112	0.03974	2.61e-05	2.96012e-05
ne222	GP	BG_R_6_2	intelligence	182449	17:44207360_c_t	0.167529	0.0398018	2.56e-05	2.90735e-05
ne222	GP	BG_R_6_2	intelligence	182449	17:44487793_g_c	0.168766	0.0398231	2.26e-05	2.60195e-05
ne222	GP	BG_R_6_2	intelligence	182449	17:44819565_c_t	0.173202	0.04021	1.65e-05	1.93154e-05
ne222	GP	BG_R_6_2	intelligence	182449	19:4044579_g_a	0.176744	0.0397202	8.6e-06	1.02685e-05
ne222	GP	BG_R_6_2	intelligence	182449	2:203724495_t_a	0.1793	0.0394454	5.48e-06	6.65713e-06
ne222	GP	BG_R_6_2	intelligence	182449	2:204040296_g_t	0.17888	0.0393837	5.57e-06	6.74687e-06
ne222	GP	BG_R_6_2	intelligence	182449	20:61154871_c_t	0.175587	0.0397085	9.78e-06	1.16276e-05
ne222	GP	BG_R_6_2	intelligence	182449	3:52731483_c_t	0.204615	0.0188142	1.51e-27	8.835e-27
ne222	GP	BG_R_6_2	intelligence	182449	5:82852578_a_t	0.173222	0.0396524	1.25e-05	1.47567e-05
ne222	GP	BG_R_6_2	intelligence	182449	6:108944165_c_t	0.164827	0.0377901	1.29e-05	1.52075e-05
ne222	GP	BG_R_6_2	intelligence	182449	6:126958727_t_c	0.169657	0.0392204	1.52e-05	1.78435e-05
ne222	GP	BG_R_6_2	intelligence	182449	7:54941328_c_t	0.178438	0.0401138	8.66e-06	1.03254e-05
ne222	GP	BG_R_6_2	intelligence	182449	All	0.174851	0.0373393	2.83e-06	3.48853e-06
ne224	NAC	BG_R_6_3	intelligence	182329	12:53760162_a_g	0.224448	0.0204321	4.51e-28	2.85975e-27
ne224	NAC	BG_R_6_3	intelligence	182329	17:43709225_t_c	0.219861	0.0208973	6.91e-26	3.3626e-25
ne224	NAC	BG_R_6_3	intelligence	182329	17:44042951_c_t	0.216722	0.0208896	3.23e-25	1.47733e-24
ne224	NAC	BG_R_6_3	intelligence	182329	17:44344097_g_c	0.220838	0.0209675	6.12e-26	3.0132e-25
ne224	NAC	BG_R_6_3	intelligence	182329	17:44819565_c_t	0.225551	0.0206487	8.93e-28	5.45577e-27
ne224	NAC	BG_R_6_3	intelligence	182329	19:4031330_t_c	0.227661	0.0204936	1.14e-28	7.695e-28
ne224	NAC	BG_R_6_3	intelligence	182329	19:4050424_g_a	0.229327	0.0205967	8.56e-29	5.87272e-28
ne224	NAC	BG_R_6_3	intelligence	182329	6:126664333_c_t	0.218035	0.0205363	2.48e-26	1.25804e-25
ne224	NAC	BG_R_6_3	intelligence	182329	6:126923877_a_c	0.220197	0.0203548	2.83e-27	1.60048e-26
ne224	NAC	BG_R_6_3	intelligence	182329	7:54941328_c_t	0.231536	0.0206013	2.63e-29	1.98316e-28
ne224	NAC	BG_R_6_3	intelligence	182329	9:95951477_c_t	0.227634	0.0204144	7.11e-29	4.91824e-28
ne224	NAC	BG_R_6_3	intelligence	182329	All	0.223837	0.0196587	4.9e-30	4.41e-29
ne225	vmPu	BG_L_6_4	intelligence	176229	10:18226714_g_a	0.206567	0.0233875	1.02e-18	3.19753e-18
ne225	vmPu	BG_L_6_4	intelligence	176229	12:66325689_t_c	0.196032	0.0334943	4.84e-09	8.05384e-09
ne225	vmPu	BG_L_6_4	intelligence	176229	17:43709225_t_c	0.174458	0.0348778	5.67e-07	7.34642e-07
ne225	vmPu	BG_L_6_4	intelligence	176229	17:43968415_g_a	0.175519	0.0331026	1.14e-07	1.59562e-07
ne225	vmPu	BG_L_6_4	intelligence	176229	17:44096553_g_a	0.180078	0.0366402	8.89e-07	1.12571e-06
ne225	vmPu	BG_L_6_4	intelligence	176229	17:44487793_g_c	0.177312	0.0359054	7.88e-07	1.00542e-06
ne225	vmPu	BG_L_6_4	intelligence	176229	17:44819565_c_t	0.18438	0.0367676	5.31e-07	6.91208e-07
ne225	vmPu	BG_L_6_4	intelligence	176229	19:4029784_a_g	0.187221	0.0363249	2.55e-07	3.43696e-07
ne225	vmPu	BG_L_6_4	intelligence	176229	7:54941328_c_t	0.192927	0.0360412	8.65e-08	1.22713e-07
ne225	vmPu	BG_L_6_4	intelligence	176229	All	0.186208	0.0322218	7.52e-09	1.21276e-08
ne226	vmPu	BG_R_6_4	intelligence	176355	10:18226707_c_t	0.107669	0.0528699	0.0417016	0.042411
ne226	vmPu	BG_R_6_4	intelligence	176355	12:66325689_t_c	0.101316	0.0535856	0.0586599	0.0595131
ne226	vmPu	BG_R_6_4	intelligence	176355	17:43709225_t_c	0.0867104	0.0531436	0.102759	0.102759
ne226	vmPu	BG_R_6_4	intelligence	176355	17:43789710_c_g	0.0949487	0.0532494	0.0745709	0.0751998
ne226	vmPu	BG_R_6_4	intelligence	176355	17:43968415_g_a	0.0901072	0.0522408	0.0845554	0.0850636
ne226	vmPu	BG_R_6_4	intelligence	176355	17:44096553_g_a	0.0893521	0.0537805	0.0966289	0.0968603
ne226	vmPu	BG_R_6_4	intelligence	176355	17:44352361_c_t	0.087836	0.0534238	0.100148	0.100268
ne226	vmPu	BG_R_6_4	intelligence	176355	17:44822662_a_g	0.0926623	0.0538304	0.0851825	0.0854889
ne226	vmPu	BG_R_6_4	intelligence	176355	19:4029784_a_g	0.0955063	0.0540126	0.0770235	0.0775797
ne226	vmPu	BG_R_6_4	intelligence	176355	19:4056366_g_a	0.0964735	0.0538908	0.0734268	0.0741354
ne226	vmPu	BG_R_6_4	intelligence	176355	2:203724495_t_a	0.100173	0.0537972	0.0625953	0.0633522
ne226	vmPu	BG_R_6_4	intelligence	176355	2:204017937_c_t	0.100383	0.053686	0.0615089	0.062328
ne226	vmPu	BG_R_6_4	intelligence	176355	3:52244051_a_t	0.117549	0.0494191	0.0173775	0.0179568
ne226	vmPu	BG_R_6_4	intelligence	176355	3:52561779_c_t	0.128937	0.042464	0.00239443	0.00251776
ne226	vmPu	BG_R_6_4	intelligence	176355	3:52826707_g_a	0.123029	0.0467624	0.00851464	0.00886412
ne226	vmPu	BG_R_6_4	intelligence	176355	6:126958727_t_c	0.0910737	0.0529014	0.0851465	0.0854889
ne226	vmPu	BG_R_6_4	intelligence	176355	7:54941328_c_t	0.0975628	0.0544533	0.0731845	0.07398
ne226	vmPu	BG_R_6_4	intelligence	176355	All	0.100168	0.0507111	0.0482368	0.0489978
ne229	dlPu	BG_L_6_6	intelligence	182604	12:53757831_a_g	0.157691	0.0469356	0.000780161	0.000835032
ne229	dlPu	BG_L_6_6	intelligence	182604	17:43709225_t_c	0.15366	0.0479991	0.00136802	0.00144575
ne229	dlPu	BG_L_6_6	intelligence	182604	17:43789710_c_g	0.159026	0.0471407	0.000742391	0.000795623
ne229	dlPu	BG_L_6_6	intelligence	182604	17:43851498_t_c	0.155594	0.0465608	0.000832573	0.000889992
ne229	dlPu	BG_L_6_6	intelligence	182604	17:43855603_a_g	0.153582	0.0467763	0.00102592	0.00108834
ne229	dlPu	BG_L_6_6	intelligence	182604	17:43992943_g_a	0.153614	0.0465462	0.000966022	0.0010274
ne229	dlPu	BG_L_6_6	intelligence	182604	17:44062603_a_g	0.159609	0.0473124	0.000742182	0.000795623
ne229	dlPu	BG_L_6_6	intelligence	182604	17:44096553_g_a	0.157285	0.048577	0.00120434	0.00127599
ne229	dlPu	BG_L_6_6	intelligence	182604	17:44343370_c_g	0.155701	0.046878	0.000895665	0.000954996
ne229	dlPu	BG_L_6_6	intelligence	182604	17:44487793_g_c	0.155351	0.0482258	0.00127598	0.00135018
ne229	dlPu	BG_L_6_6	intelligence	182604	17:44768597_t_g	0.154684	0.0464969	0.000878615	0.000938011
ne229	dlPu	BG_L_6_6	intelligence	182604	17:44819565_c_t	0.159574	0.0482173	0.000934715	0.000995364
ne229	dlPu	BG_L_6_6	intelligence	182604	2:203728984_c_t	0.162368	0.0471216	0.000569529	0.00061272
ne229	dlPu	BG_L_6_6	intelligence	182604	3:52701502_c_t	0.19001	0.0334335	1.32e-08	2.02723e-08
ne229	dlPu	BG_L_6_6	intelligence	182604	3:52881096_t_a	0.18646	0.0372138	5.43e-07	7.05731e-07
ne229	dlPu	BG_L_6_6	intelligence	182604	7:54941328_c_t	0.161578	0.0473895	0.000650624	0.000699066
ne229	dlPu	BG_L_6_6	intelligence	182604	All	0.161033	0.0444836	0.000294538	0.000320167
ne230	dlPu	BG_R_6_6	intelligence	182449	12:53785861_g_a	0.189543	0.0184287	8.22e-25	3.60217e-24
ne230	dlPu	BG_R_6_6	intelligence	182449	17:43709225_t_c	0.178149	0.0188973	4.21e-21	1.46824e-20
ne230	dlPu	BG_R_6_6	intelligence	182449	17:43789710_c_g	0.184503	0.0184661	1.66e-23	6.71217e-23
ne230	dlPu	BG_R_6_6	intelligence	182449	17:43968415_g_a	0.177365	0.0183427	4.06e-22	1.53073e-21
ne230	dlPu	BG_R_6_6	intelligence	182449	17:44062603_a_g	0.183441	0.0183286	1.4e-23	5.7161e-23
ne230	dlPu	BG_R_6_6	intelligence	182449	17:44096553_g_a	0.181975	0.0189186	6.66e-22	2.48858e-21
ne230	dlPu	BG_R_6_6	intelligence	182449	17:44350919_a_c	0.178405	0.0188508	2.96e-21	1.04537e-20
ne230	dlPu	BG_R_6_6	intelligence	182449	17:44819565_c_t	0.184492	0.0187522	7.69e-23	2.96614e-22
ne230	dlPu	BG_R_6_6	intelligence	182449	19:4029784_a_g	0.185246	0.0184781	1.18e-23	4.84147e-23
ne230	dlPu	BG_R_6_6	intelligence	182449	19:4070990_g_a	0.186069	0.0183121	2.96e-24	1.25762e-23
ne230	dlPu	BG_R_6_6	intelligence	182449	2:203724495_t_a	0.18937	0.0183436	5.52e-25	2.45757e-24
ne230	dlPu	BG_R_6_6	intelligence	182449	2:204017937_c_t	0.18931	0.0183078	4.62e-25	2.06788e-24
ne230	dlPu	BG_R_6_6	intelligence	182449	7:54941328_c_t	0.187474	0.0184997	3.91e-24	1.63633e-23
ne230	dlPu	BG_R_6_6	intelligence	182449	All	0.184312	0.0178018	4.03e-25	1.8233e-24
ne231	mPFtha	Tha_L_8_1	intelligence	182280	12:53811034_t_c	0.193291	0.0213265	1.26e-19	4.16846e-19
ne231	mPFtha	Tha_L_8_1	intelligence	182280	17:43709225_t_c	0.18322	0.020874	1.67e-18	5.08287e-18
ne231	mPFtha	Tha_L_8_1	intelligence	182280	17:43789710_c_g	0.189557	0.0214943	1.16e-18	3.58273e-18
ne231	mPFtha	Tha_L_8_1	intelligence	182280	17:43968415_g_a	0.183327	0.0196181	9.21e-21	3.19866e-20
ne231	mPFtha	Tha_L_8_1	intelligence	182280	17:44062603_a_g	0.190016	0.0215395	1.13e-18	3.503e-18
ne231	mPFtha	Tha_L_8_1	intelligence	182280	17:44096553_g_a	0.187324	0.0218928	1.16e-17	3.31372e-17
ne231	mPFtha	Tha_L_8_1	intelligence	182280	17:44487793_g_c	0.185179	0.0214356	5.68e-18	1.64504e-17
ne231	mPFtha	Tha_L_8_1	intelligence	182280	17:44773783_a_g	0.188874	0.0217784	4.23e-18	1.23794e-17
ne231	mPFtha	Tha_L_8_1	intelligence	182280	2:203651201_a_g	0.195605	0.0204607	1.18e-21	4.33184e-21
ne231	mPFtha	Tha_L_8_1	intelligence	182280	20:61154871_c_t	0.191735	0.0214463	3.88e-19	1.23953e-18
ne231	mPFtha	Tha_L_8_1	intelligence	182280	5:179260153_c_t	0.202204	0.0189376	1.3e-26	6.75839e-26
ne231	mPFtha	Tha_L_8_1	intelligence	182280	6:126866133_c_a	0.187153	0.021578	4.2e-18	1.23347e-17
ne231	mPFtha	Tha_L_8_1	intelligence	182280	7:54941328_c_t	0.198084	0.0208969	2.56e-21	9.07932e-21
ne231	mPFtha	Tha_L_8_1	intelligence	182280	All	0.190468	0.0199863	1.57e-21	5.71343e-21
ne233	mPMtha	Tha_L_8_2	intelligence	182637	11:1561484_t_c	0.176915	0.0386517	4.71e-06	5.74675e-06
ne233	mPMtha	Tha_L_8_2	intelligence	182637	12:53743734_a_g	0.168248	0.0395159	2.07e-05	2.40304e-05
ne233	mPMtha	Tha_L_8_2	intelligence	182637	17:43709225_t_c	0.16544	0.040151	3.78e-05	4.22411e-05
ne233	mPMtha	Tha_L_8_2	intelligence	182637	17:43789710_c_g	0.169471	0.0396049	1.88e-05	2.1855e-05
ne233	mPMtha	Tha_L_8_2	intelligence	182637	17:43851498_t_c	0.166582	0.039285	2.23e-05	2.5745e-05
ne233	mPMtha	Tha_L_8_2	intelligence	182637	17:43854502_a_g	0.166012	0.039433	2.55e-05	2.89993e-05
ne233	mPMtha	Tha_L_8_2	intelligence	182637	17:43968415_g_a	0.165442	0.039269	2.52e-05	2.87754e-05
ne233	mPMtha	Tha_L_8_2	intelligence	182637	17:43970317_c_t	0.163566	0.0385449	2.2e-05	2.55042e-05
ne233	mPMtha	Tha_L_8_2	intelligence	182637	17:44040184_a_g	0.164814	0.0389152	2.28e-05	2.62137e-05
ne233	mPMtha	Tha_L_8_2	intelligence	182637	17:44062603_a_g	0.169894	0.0396799	1.86e-05	2.16526e-05
ne233	mPMtha	Tha_L_8_2	intelligence	182637	17:44096553_g_a	0.168072	0.040396	3.17e-05	3.56625e-05
ne233	mPMtha	Tha_L_8_2	intelligence	182637	17:44343370_c_g	0.166899	0.0395651	2.46e-05	2.81287e-05
ne233	mPMtha	Tha_L_8_2	intelligence	182637	17:44487793_g_c	0.166575	0.0401922	3.41e-05	3.8311e-05
ne233	mPMtha	Tha_L_8_2	intelligence	182637	17:44819565_c_t	0.169736	0.0401636	2.38e-05	2.72885e-05
ne233	mPMtha	Tha_L_8_2	intelligence	182637	20:61154871_c_t	0.170851	0.0395825	1.59e-05	1.86391e-05
ne233	mPMtha	Tha_L_8_2	intelligence	182637	3:52701502_c_t	0.192318	0.0302816	2.14e-10	4.06163e-10
ne233	mPMtha	Tha_L_8_2	intelligence	182637	3:52909877_c_t	0.189084	0.0327144	7.48e-09	1.20864e-08
ne233	mPMtha	Tha_L_8_2	intelligence	182637	5:179260153_c_t	0.17676	0.0387023	4.94e-06	6.0186e-06
ne233	mPMtha	Tha_L_8_2	intelligence	182637	6:108944165_c_t	0.162868	0.0384134	2.24e-05	2.58248e-05
ne233	mPMtha	Tha_L_8_2	intelligence	182637	6:126958727_t_c	0.166377	0.03923	2.22e-05	2.56649e-05
ne233	mPMtha	Tha_L_8_2	intelligence	182637	7:54941328_c_t	0.173702	0.0400369	1.43e-05	1.68105e-05
ne233	mPMtha	Tha_L_8_2	intelligence	182637	All	0.170483	0.0378006	6.48e-06	7.80397e-06
ne234	mPMtha	Tha_R_8_2	intelligence	182455	12:53756354_t_c	0.204948	0.0199668	1.02e-24	4.42352e-24
ne234	mPMtha	Tha_R_8_2	intelligence	182455	17:43709225_t_c	0.201994	0.020241	1.87e-23	7.52495e-23
ne234	mPMtha	Tha_R_8_2	intelligence	182455	17:43855603_a_g	0.199501	0.0185364	5.17e-27	2.82829e-26
ne234	mPMtha	Tha_R_8_2	intelligence	182455	17:43968415_g_a	0.200824	0.0190774	6.5e-26	3.18158e-25
ne234	mPMtha	Tha_R_8_2	intelligence	182455	17:44096553_g_a	0.206416	0.0207114	2.14e-23	8.52943e-23
ne234	mPMtha	Tha_R_8_2	intelligence	182455	17:44343370_c_g	0.202285	0.0194459	2.42e-25	1.1253e-24
ne234	mPMtha	Tha_R_8_2	intelligence	182455	17:44487793_g_c	0.203646	0.02045	2.32e-23	9.15962e-23
ne234	mPMtha	Tha_R_8_2	intelligence	182455	17:44819565_c_t	0.208694	0.0204112	1.54e-24	6.57643e-24
ne234	mPMtha	Tha_R_8_2	intelligence	182455	2:203724495_t_a	0.213255	0.0186218	2.3e-30	2.139e-29
ne234	mPMtha	Tha_R_8_2	intelligence	182455	2:204017937_c_t	0.212647	0.0185586	2.14e-30	2.01256e-29
ne234	mPMtha	Tha_R_8_2	intelligence	182455	20:61154871_c_t	0.211783	0.0194396	1.23e-27	7.30149e-27
ne234	mPMtha	Tha_R_8_2	intelligence	182455	6:126958727_t_c	0.201997	0.019307	1.29e-25	6.13483e-25
ne234	mPMtha	Tha_R_8_2	intelligence	182455	7:54941328_c_t	0.213996	0.018992	1.89e-29	1.47844e-28
ne234	mPMtha	Tha_R_8_2	intelligence	182455	All	0.206292	0.0186628	2.11e-28	1.37974e-27
ne235	Stha	Tha_L_8_3	intelligence	182637	11:1561484_t_c	0.198868	0.0321558	6.23e-10	1.13606e-09
ne235	Stha	Tha_L_8_3	intelligence	182637	17:43709225_t_c	0.167343	0.0401315	3.05e-05	3.43587e-05
ne235	Stha	Tha_L_8_3	intelligence	182637	17:43854502_a_g	0.169507	0.0379896	8.12e-06	9.72309e-06
ne235	Stha	Tha_L_8_3	intelligence	182637	17:44096553_g_a	0.1733	0.0418861	3.51e-05	3.93816e-05
ne235	Stha	Tha_L_8_3	intelligence	182637	17:44487793_g_c	0.170604	0.0413022	3.62e-05	4.05614e-05
ne235	Stha	Tha_L_8_3	intelligence	182637	17:44773783_a_g	0.17713	0.0418934	2.36e-05	2.70963e-05
ne235	Stha	Tha_L_8_3	intelligence	182637	5:179260153_c_t	0.198196	0.0327805	1.48e-09	2.60792e-09
ne235	Stha	Tha_L_8_3	intelligence	182637	7:54941328_c_t	0.187336	0.0412906	5.71e-06	6.90646e-06
ne235	Stha	Tha_L_8_3	intelligence	182637	All	0.180549	0.0361715	5.99e-07	7.72516e-07
ne237	rTtha	Tha_L_8_4	intelligence	181626	12:53743050_c_t	0.207344	0.020622	8.77e-24	3.616e-23
ne237	rTtha	Tha_L_8_4	intelligence	181626	12:79794590_t_c	0.216523	0.0206084	8.06e-26	3.85498e-25
ne237	rTtha	Tha_L_8_4	intelligence	181626	17:43709225_t_c	0.203587	0.021268	1.04e-21	3.83471e-21
ne237	rTtha	Tha_L_8_4	intelligence	181626	17:43789710_c_g	0.210621	0.020735	3.06e-24	1.29355e-23
ne237	rTtha	Tha_L_8_4	intelligence	181626	17:44096553_g_a	0.208576	0.0213278	1.38e-22	5.29844e-22
ne237	rTtha	Tha_L_8_4	intelligence	181626	17:44487793_g_c	0.206092	0.021288	3.63e-22	1.3748e-21
ne237	rTtha	Tha_L_8_4	intelligence	181626	17:44773783_a_g	0.209917	0.0210444	1.96e-23	7.84938e-23
ne237	rTtha	Tha_L_8_4	intelligence	181626	6:108975464_c_g	0.201493	0.0206272	1.54e-22	5.88575e-22
ne237	rTtha	Tha_L_8_4	intelligence	181626	6:126866133_c_a	0.204273	0.0206282	4.06e-23	1.58795e-22
ne237	rTtha	Tha_L_8_4	intelligence	181626	7:54966738_g_a	0.218863	0.0212575	7.36e-25	3.24227e-24
ne237	rTtha	Tha_L_8_4	intelligence	181626	All	0.208712	0.0198597	7.83e-26	3.7665e-25
ne238	rTtha	Tha_R_8_4	intelligence	178734	17:43667792_c_t	0.219913	0.0293978	7.4e-14	1.74966e-13
ne238	rTtha	Tha_R_8_4	intelligence	178734	17:43927290_g_a	0.222789	0.0297802	7.37e-14	1.7475e-13
ne238	rTtha	Tha_R_8_4	intelligence	178734	17:44311099_g_a	0.224422	0.0306986	2.66e-13	5.93712e-13
ne238	rTtha	Tha_R_8_4	intelligence	178734	17:44819565_c_t	0.236883	0.0316697	7.44e-14	1.75416e-13
ne238	rTtha	Tha_R_8_4	intelligence	178734	2:155381672_a_g	0.248581	0.0287658	5.55e-18	1.61297e-17
ne238	rTtha	Tha_R_8_4	intelligence	178734	7:54966738_g_a	0.246476	0.0291404	2.72e-17	7.56359e-17
ne238	rTtha	Tha_R_8_4	intelligence	178734	All	0.233355	0.0266756	2.17e-18	6.53342e-18
ne239	PPtha	Tha_L_8_5	intelligence	182455	12:53756354_t_c	0.207571	0.0156393	3.34e-40	1.47136e-38
ne239	PPtha	Tha_L_8_5	intelligence	182455	17:43709225_t_c	0.206089	0.0159132	2.32e-38	4.22139e-37
ne239	PPtha	Tha_L_8_5	intelligence	182455	17:43789710_c_g	0.208381	0.0156625	2.18e-40	1.14041e-38
ne239	PPtha	Tha_L_8_5	intelligence	182455	17:43851498_t_c	0.205625	0.0155419	5.86e-40	1.9406e-38
ne239	PPtha	Tha_L_8_5	intelligence	182455	17:43855603_a_g	0.204077	0.0155914	3.8e-39	9.08743e-38
ne239	PPtha	Tha_L_8_5	intelligence	182455	17:43911716_g_t	0.207115	0.0155743	2.36e-40	1.16195e-38
ne239	PPtha	Tha_L_8_5	intelligence	182455	17:43968415_g_a	0.204643	0.0155913	2.35e-39	6.14672e-38
ne239	PPtha	Tha_L_8_5	intelligence	182455	17:44058928_g_a	0.20574	0.0155184	4.07e-40	1.53207e-38
ne239	PPtha	Tha_L_8_5	intelligence	182455	17:44062603_a_g	0.209444	0.0156706	9.63e-41	6.20024e-39
ne239	PPtha	Tha_L_8_5	intelligence	182455	17:44096553_g_a	0.209333	0.0160444	6.6e-39	1.38105e-37
ne239	PPtha	Tha_L_8_5	intelligence	182455	17:44204373_t_c	0.206202	0.0155563	4.21e-40	1.53207e-38
ne239	PPtha	Tha_L_8_5	intelligence	182455	17:44343370_c_g	0.205849	0.0155735	6.92e-40	2.06859e-38
ne239	PPtha	Tha_L_8_5	intelligence	182455	17:44487793_g_c	0.207598	0.0160211	2.12e-38	3.9432e-37
ne239	PPtha	Tha_L_8_5	intelligence	182455	17:44773783_a_g	0.210173	0.0158599	4.4e-40	1.5345e-38
ne239	PPtha	Tha_L_8_5	intelligence	182455	20:61154871_c_t	0.210544	0.01557	1.15e-41	1.20319e-39
ne239	PPtha	Tha_L_8_5	intelligence	182455	21:35358134_g_a	0.211624	0.0155415	3.18e-42	5.32332e-40
ne239	PPtha	Tha_L_8_5	intelligence	182455	5:179260153_c_t	0.217093	0.0155298	2.09e-44	5.8311e-42
ne239	PPtha	Tha_L_8_5	intelligence	182455	6:126909389_g_a	0.205862	0.0155915	8.38e-40	2.41864e-38
ne239	PPtha	Tha_L_8_5	intelligence	182455	7:54941328_c_t	0.214233	0.0157732	5.11e-42	7.12845e-40
ne239	PPtha	Tha_L_8_5	intelligence	182455	All	0.208268	0.0152179	1.24e-42	2.5947e-40
ne241	Otha	Tha_L_8_6	intelligence	181959	12:53752692_g_a	0.201349	0.0153457	2.5e-39	6.15441e-38
ne241	Otha	Tha_L_8_6	intelligence	181959	12:66325689_t_c	0.20692	0.0152962	1.08e-41	1.20319e-39
ne241	Otha	Tha_L_8_6	intelligence	181959	17:43709225_t_c	0.199795	0.0156901	3.84e-37	5.54152e-36
ne241	Otha	Tha_L_8_6	intelligence	181959	17:43789710_c_g	0.201963	0.0153186	1.08e-39	2.916e-38
ne241	Otha	Tha_L_8_6	intelligence	181959	17:43851498_t_c	0.199247	0.015327	1.23e-38	2.45121e-37
ne241	Otha	Tha_L_8_6	intelligence	181959	17:43854655_g_c	0.200771	0.015356	4.61e-39	1.07182e-37
ne241	Otha	Tha_L_8_6	intelligence	181959	17:43855603_a_g	0.197661	0.015371	7.62e-38	1.22653e-36
ne241	Otha	Tha_L_8_6	intelligence	181959	17:43911716_g_t	0.200778	0.0153019	2.49e-39	6.15441e-38
ne241	Otha	Tha_L_8_6	intelligence	181959	17:43968415_g_a	0.198705	0.0154293	5.95e-38	9.765e-37
ne241	Otha	Tha_L_8_6	intelligence	181959	17:44062603_a_g	0.202459	0.0153419	9.19e-40	2.56401e-38
ne241	Otha	Tha_L_8_6	intelligence	181959	17:44096553_g_a	0.202864	0.0157254	4.48e-38	7.65257e-37
ne241	Otha	Tha_L_8_6	intelligence	181959	17:44343370_c_g	0.199288	0.0153399	1.37e-38	2.66672e-37
ne241	Otha	Tha_L_8_6	intelligence	181959	17:44487793_g_c	0.200931	0.0156706	1.23e-37	1.9065e-36
ne241	Otha	Tha_L_8_6	intelligence	181959	17:44773783_a_g	0.203598	0.0155988	6.18e-39	1.36123e-37
ne241	Otha	Tha_L_8_6	intelligence	181959	20:61154871_c_t	0.204169	0.0153585	2.52e-40	1.1718e-38
ne241	Otha	Tha_L_8_6	intelligence	181959	21:35358134_g_a	0.204922	0.015312	7.59e-41	5.29402e-39
ne241	Otha	Tha_L_8_6	intelligence	181959	6:126909389_g_a	0.199321	0.015361	1.68e-38	3.19582e-37
ne241	Otha	Tha_L_8_6	intelligence	181959	7:54941328_c_t	0.20635	0.0154836	1.61e-40	9.6255e-39
ne241	Otha	Tha_L_8_6	intelligence	181959	8:141719251_a_g	0.206365	0.0153104	2.09e-41	1.9437e-39
ne241	Otha	Tha_L_8_6	intelligence	181959	All	0.201975	0.0150048	2.66e-41	2.22642e-39
ne242	Otha	Tha_R_8_6	intelligence	182329	12:53760162_a_g	0.212159	0.0162586	6.44e-39	1.38105e-37
ne242	Otha	Tha_R_8_6	intelligence	182329	17:43460374_a_g	0.211902	0.0162302	5.87e-39	1.32789e-37
ne242	Otha	Tha_R_8_6	intelligence	182329	17:43709225_t_c	0.210939	0.0166717	1.08e-36	1.4819e-35
ne242	Otha	Tha_R_8_6	intelligence	182329	17:43851498_t_c	0.20998	0.0162556	3.59e-38	6.39326e-37
ne242	Otha	Tha_R_8_6	intelligence	182329	17:43855603_a_g	0.207878	0.0162511	1.83e-37	2.7352e-36
ne242	Otha	Tha_R_8_6	intelligence	182329	17:43968415_g_a	0.209335	0.0163573	1.69e-37	2.57187e-36
ne242	Otha	Tha_R_8_6	intelligence	182329	17:44096553_g_a	0.214809	0.0167426	1.11e-37	1.75296e-36
ne242	Otha	Tha_R_8_6	intelligence	182329	17:44343370_c_g	0.209981	0.0162643	3.92e-38	6.8355e-37
ne242	Otha	Tha_R_8_6	intelligence	182329	17:44487793_g_c	0.212643	0.0166859	3.37e-37	4.94858e-36
ne242	Otha	Tha_R_8_6	intelligence	182329	17:44819565_c_t	0.215828	0.0165877	1.06e-38	2.16395e-37
ne242	Otha	Tha_R_8_6	intelligence	182329	2:198245965_c_t	0.215983	0.0162284	2.05e-40	1.14041e-38
ne242	Otha	Tha_R_8_6	intelligence	182329	20:61154871_c_t	0.215375	0.016285	6.26e-40	1.9406e-38
ne242	Otha	Tha_R_8_6	intelligence	182329	6:126661154_t_c	0.209662	0.0165093	5.94e-37	8.2863e-36
ne242	Otha	Tha_R_8_6	intelligence	182329	6:126912162_g_a	0.211517	0.0164142	5.38e-38	9.00612e-37
ne242	Otha	Tha_R_8_6	intelligence	182329	7:44832422_c_t	0.216102	0.0162981	3.98e-40	1.53207e-38
ne242	Otha	Tha_R_8_6	intelligence	182329	7:54941328_c_t	0.217844	0.0164249	3.79e-40	1.53207e-38
ne242	Otha	Tha_R_8_6	intelligence	182329	All	0.212612	0.0158805	7.08e-41	5.29402e-39
ne243	cTtha	Tha_L_8_7	intelligence	181632	12:53743734_a_g	0.185935	0.0164481	1.25e-29	1.03589e-28
ne243	cTtha	Tha_L_8_7	intelligence	181632	12:53872385_t_g	0.188575	0.0163182	6.87e-31	6.92794e-30
ne243	cTtha	Tha_L_8_7	intelligence	181632	17:43684209_c_g	0.183572	0.0165193	1.09e-28	7.41732e-28
ne243	cTtha	Tha_L_8_7	intelligence	181632	17:43789710_c_g	0.18742	0.0165246	8.14e-30	7.0239e-29
ne243	cTtha	Tha_L_8_7	intelligence	181632	17:43812897_t_c	0.184147	0.0160586	1.93e-30	1.83569e-29
ne243	cTtha	Tha_L_8_7	intelligence	181632	17:43851498_t_c	0.184761	0.0163241	1.07e-29	9.04636e-29
ne243	cTtha	Tha_L_8_7	intelligence	181632	17:43854655_g_c	0.186154	0.0165265	1.98e-29	1.5345e-28
ne243	cTtha	Tha_L_8_7	intelligence	181632	17:43855603_a_g	0.183089	0.0158243	5.84e-31	6.03467e-30
ne243	cTtha	Tha_L_8_7	intelligence	181632	17:43911716_g_t	0.185962	0.0164374	1.13e-29	9.4581e-29
ne243	cTtha	Tha_L_8_7	intelligence	181632	17:43917136_g_a	0.186991	0.0164727	7.28e-30	6.41406e-29
ne243	cTtha	Tha_L_8_7	intelligence	181632	17:43939395_a_t	0.18504	0.0167533	2.32e-28	1.49372e-27
ne243	cTtha	Tha_L_8_7	intelligence	181632	17:43968415_g_a	0.184365	0.0164124	2.8e-29	2.0925e-28
ne243	cTtha	Tha_L_8_7	intelligence	181632	17:44062603_a_g	0.186792	0.0164668	7.99e-30	6.96628e-29
ne243	cTtha	Tha_L_8_7	intelligence	181632	17:44190156_t_c	0.18636	0.0167917	1.28e-28	8.50286e-28
ne243	cTtha	Tha_L_8_7	intelligence	181632	17:44343370_c_g	0.18497	0.0164053	1.74e-29	1.37394e-28
ne243	cTtha	Tha_L_8_7	intelligence	181632	17:44487793_g_c	0.185864	0.0167756	1.58e-28	1.04131e-27
ne243	cTtha	Tha_L_8_7	intelligence	181632	17:44773783_a_g	0.187533	0.0166859	2.62e-29	1.98316e-28
ne243	cTtha	Tha_L_8_7	intelligence	181632	19:4044579_g_a	0.188078	0.0163816	1.64e-30	1.57779e-29
ne243	cTtha	Tha_L_8_7	intelligence	181632	5:179260153_c_t	0.19303	0.0145944	6.19e-40	1.9406e-38
ne243	cTtha	Tha_L_8_7	intelligence	181632	6:126866133_c_a	0.184947	0.0163916	1.59e-29	1.29207e-28
ne243	cTtha	Tha_L_8_7	intelligence	181632	7:54941328_c_t	0.191109	0.0162498	6.22e-32	6.94152e-31
ne243	cTtha	Tha_L_8_7	intelligence	181632	7:55073106_g_c	0.187564	0.0164184	3.17e-30	2.9157e-29
ne243	cTtha	Tha_L_8_7	intelligence	181632	8:79911163_c_t	0.196375	0.0132003	4.69e-50	3.92553e-47
ne243	cTtha	Tha_L_8_7	intelligence	181632	All	0.186907	0.0158219	3.33e-32	3.98173e-31
ne245	lPFtha	Tha_L_8_8	intelligence	181632	12:53743734_a_g	0.214076	0.0191374	4.76e-29	3.40523e-28
ne245	lPFtha	Tha_L_8_8	intelligence	181632	17:43709225_t_c	0.212593	0.019449	8.21e-28	5.0902e-27
ne245	lPFtha	Tha_L_8_8	intelligence	181632	17:43789710_c_g	0.215501	0.0191094	1.7e-29	1.35514e-28
ne245	lPFtha	Tha_L_8_8	intelligence	181632	17:43851498_t_c	0.211839	0.0188327	2.36e-29	1.81222e-28
ne245	lPFtha	Tha_L_8_8	intelligence	181632	17:43854502_a_g	0.211562	0.0189063	4.56e-29	3.29028e-28
ne245	lPFtha	Tha_L_8_8	intelligence	181632	17:43968415_g_a	0.211018	0.0187877	2.85e-29	2.11102e-28
ne245	lPFtha	Tha_L_8_8	intelligence	181632	17:43970317_c_t	0.208549	0.0176049	2.26e-32	2.78179e-31
ne245	lPFtha	Tha_L_8_8	intelligence	181632	17:44062603_a_g	0.216186	0.0190878	9.77e-30	8.34438e-29
ne245	lPFtha	Tha_L_8_8	intelligence	181632	17:44096553_g_a	0.215706	0.0195223	2.21e-28	1.43393e-27
ne245	lPFtha	Tha_L_8_8	intelligence	181632	17:44200023_g_a	0.212291	0.0189255	3.36e-29	2.46695e-28
ne245	lPFtha	Tha_L_8_8	intelligence	181632	17:44343370_c_g	0.212462	0.0190483	6.86e-29	4.78485e-28
ne245	lPFtha	Tha_L_8_8	intelligence	181632	17:44487793_g_c	0.213913	0.0195007	5.36e-28	3.37317e-27
ne245	lPFtha	Tha_L_8_8	intelligence	181632	17:44773783_a_g	0.216336	0.0193203	4.2e-29	3.05687e-28
ne245	lPFtha	Tha_L_8_8	intelligence	181632	20:61154871_c_t	0.217085	0.0188912	1.46e-30	1.42095e-29
ne245	lPFtha	Tha_L_8_8	intelligence	181632	5:179260153_c_t	0.223128	0.0156816	6.08e-46	2.54448e-43
ne245	lPFtha	Tha_L_8_8	intelligence	181632	6:108944165_c_t	0.207827	0.0171651	9.64e-34	1.26073e-32
ne245	lPFtha	Tha_L_8_8	intelligence	181632	6:126958727_t_c	0.212211	0.0189972	5.68e-29	3.99509e-28
ne245	lPFtha	Tha_L_8_8	intelligence	181632	7:54941328_c_t	0.221973	0.0182623	5.42e-34	7.20086e-33
ne245	lPFtha	Tha_L_8_8	intelligence	181632	8:141721788_t_c	0.21854	0.0183642	1.18e-32	1.49645e-31
ne245	lPFtha	Tha_L_8_8	intelligence	181632	All	0.214341	0.0181748	4.23e-32	4.85001e-31
ne246	lPFtha	Tha_R_8_8	intelligence	182455	12:53756354_t_c	0.192732	0.0183294	7.37e-26	3.56572e-25
ne246	lPFtha	Tha_R_8_8	intelligence	182455	12:53872385_t_g	0.197101	0.018261	3.69e-27	2.05902e-26
ne246	lPFtha	Tha_R_8_8	intelligence	182455	17:43709225_t_c	0.187807	0.0186717	8.44e-24	3.49717e-23
ne246	lPFtha	Tha_R_8_8	intelligence	182455	17:43968415_g_a	0.187617	0.0182832	1.05e-24	4.53015e-24
ne246	lPFtha	Tha_R_8_8	intelligence	182455	17:44062603_a_g	0.193324	0.0182487	3.18e-26	1.59381e-25
ne246	lPFtha	Tha_R_8_8	intelligence	182455	17:44096553_g_a	0.191659	0.0187381	1.48e-24	6.35262e-24
ne246	lPFtha	Tha_R_8_8	intelligence	182455	17:44487793_g_c	0.189413	0.0186557	3.21e-24	1.35014e-23
ne246	lPFtha	Tha_R_8_8	intelligence	182455	17:44819565_c_t	0.193994	0.0185927	1.74e-25	8.18191e-25
ne246	lPFtha	Tha_R_8_8	intelligence	182455	19:4029784_a_g	0.194388	0.0183233	2.71e-26	1.36643e-25
ne246	lPFtha	Tha_R_8_8	intelligence	182455	2:203724495_t_a	0.200311	0.0183445	9.31e-28	5.60609e-27
ne246	lPFtha	Tha_R_8_8	intelligence	182455	2:204017937_c_t	0.199969	0.0182937	8.19e-28	5.0902e-27
ne246	lPFtha	Tha_R_8_8	intelligence	182455	20:61154871_c_t	0.196464	0.01835	9.49e-27	4.99568e-26
ne246	lPFtha	Tha_R_8_8	intelligence	182455	6:127001534_t_g	0.190191	0.018374	4.14e-25	1.863e-24
ne246	lPFtha	Tha_R_8_8	intelligence	182455	7:54941328_c_t	0.201101	0.0186818	5.06e-27	2.78633e-26
ne246	lPFtha	Tha_R_8_8	intelligence	182455	All	0.194022	0.017766	9.15e-28	5.54967e-27

### Sheet: TableS19
Table S19. Horizontal pleiotropy tests for the significant results of forward MR analyses.
Table S19.1. Horizontal pleiotropy tests for the significant results of forward MR analyses for nodal efficiency.									Table S19.2. Horizontal pleiotropy tests for result of forward MR analyse for global efficiency.
Exposure	Exposure_subregion_name	Exposure_region	Outcome	Egger_intercept	SE	P	Adjusted p		Exposure	Outcome	Egger_intercept	SE	P
ne16	A9/46d	MFG_R_7_1	intelligence	0.0117647	0.00899407	0.217532	0.673993		eg	intelligence	-0.0094168	0.0070917	0.194947
ne22	A9/46v	MFG_R_7_4	intelligence	0.0163907	0.0109735	0.185879	0.609953
ne27	A10l	MFG_L_7_7	intelligence	-0.00559056	0.00560669	0.340134	0.779679
ne43	A12/47o	OrG_L_6_2	intelligence	0.00220721	0.00900466	0.810506	0.94869
ne44	A12/47o	OrG_R_6_2	intelligence	0.0108748	0.00927683	0.279441	0.723484
ne45	A11l	OrG_L_6_3	intelligence	-0.0119189	0.00714723	0.112693	0.561906
ne46	A11l	OrG_R_6_3	intelligence	-0.020544	0.00718575	0.0354483	0.386609
ne48	A11m	OrG_R_6_4	intelligence	-0.0182281	0.0232458	0.476787	0.842235
ne50	A13	OrG_R_6_5	intelligence	0.00893957	0.0136877	0.527099	0.88948
ne58	A4ul	PrG_R_6_3	intelligence	0.0448001	0.0220246	0.111692	0.561906
ne74	TE1.0/TE1.2	STG_R_6_3	intelligence	0.00577365	0.00424812	0.203974	0.642517
ne76	A22c	STG_R_6_4	intelligence	-0.00555142	0.00972924	0.579746	0.898111
ne80	A22r	STG_R_6_6	intelligence	-0.0032598	0.00711226	0.653282	0.906787
ne85	A37dl	MTG_L_4_3	intelligence	-0.031831	0.0156832	0.11226	0.561906
ne86	A37dl	MTG_R_4_3	intelligence	0.0129122	0.0107073	0.267022	0.711386
ne88	aSTS	MTG_R_4_4	intelligence	0.00276816	0.00457283	0.558433	0.898111
ne104	A20rv	FuG_R_3_1	intelligence	0.00568959	0.00943478	0.565498	0.898111
ne124	cpSTS	pSTS_R_2_2	intelligence	0.00573026	0.0145296	0.703602	0.917109
ne136	A39c	IPL_R_6_1	intelligence	0.00139477	0.00705664	0.846157	0.951926
ne138	A39rd	IPL_R_6_2	intelligence	0.00195525	0.00830109	0.818542	0.94869
ne140	A40rd	IPL_R_6_3	intelligence	0.00584926	0.00463928	0.22264	0.678692
ne142	A40c	IPL_R_6_4	intelligence	0.00032977	0.00426037	0.939112	0.989872
ne144	A39rv	IPL_R_6_5	intelligence	0.00191131	0.00705299	0.791002	0.94869
ne151	dmPOS	PCun_L_4_3	intelligence	0.00105165	0.0139105	0.94139	0.989872
ne152	dmPOS	PCun_R_4_3	intelligence	-0.0105832	0.0118788	0.393897	0.818094
ne154	A31	PCun_R_4_4	intelligence	-0.000243805	0.0101801	0.98148	0.998068
ne161	A1/2/3tru	PoG_L_4_4	intelligence	0.000207555	0.0140681	0.988799	0.998068
ne165	vIa	INS_L_6_2	intelligence	0.00667673	0.00821057	0.461741	0.842235
ne169	vId/vIg	INS_L_6_4	intelligence	-0.00255465	0.00559793	0.656283	0.906787
ne171	dIg	INS_L_6_5	intelligence	-0.00114981	0.0098026	0.911191	0.978495
ne173	dId	INS_L_6_6	intelligence	0.00641232	0.00728669	0.401744	0.823345
ne176	A23d	CG_R_7_1	intelligence	-0.0150933	0.00988034	0.177467	0.609953
ne181	A23v	CG_L_7_4	intelligence	-0.0132614	0.017445	0.466591	0.842235
ne182	A23v	CG_R_7_4	intelligence	-0.0106016	0.00731805	0.181352	0.609953
ne192	rCunG	MVOcC_R_5_2	intelligence	-0.00822734	0.0120282	0.52438	0.88948
ne195	rLinG	MVOcC_L_5_4	intelligence	0.00559144	0.0230599	0.815364	0.94869
ne196	rLinG	MVOcC_R_5_4	intelligence	0.00943816	0.0101671	0.371546	0.815552
ne197	vmPOS	MVOcC_L_5_5	intelligence	-0.0118834	0.0115861	0.335066	0.779679
ne198	vmPOS	MVOcC_R_5_5	intelligence	0.00433686	0.00661437	0.526831	0.88948
ne207	msOccG	LOcC_L_2_1	intelligence	-0.0349167	0.0126823	0.0401576	0.399463
ne214	lAmyg	Amyg_R_2_2	intelligence	-0.0329034	0.0299774	0.322401	0.77012
ne216	rHipp	Hipp_R_2_1	intelligence	-0.00587063	0.0140618	0.690849	0.910998
ne219	vCa	BG_L_6_1	intelligence	0.0118711	0.0156888	0.466705	0.842235
ne220	vCa	BG_R_6_1	intelligence	-0.0169202	0.0106371	0.129091	0.578974
ne221	GP	BG_L_6_2	intelligence	-0.0113535	0.0128632	0.392339	0.818094
ne222	GP	BG_R_6_2	intelligence	-0.0129889	0.0121886	0.304611	0.748323
ne224	NAC	BG_R_6_3	intelligence	0.00474269	0.00637915	0.476157	0.842235
ne225	vmPu	BG_L_6_4	intelligence	-0.00603317	0.0105266	0.584485	0.898111
ne226	vmPu	BG_R_6_4	intelligence	-0.028696	0.0117072	0.0269805	0.385498
ne229	dlPu	BG_L_6_6	intelligence	-0.00619426	0.0119431	0.612107	0.906787
ne230	dlPu	BG_R_6_6	intelligence	0.00466164	0.0060069	0.454084	0.842235
ne231	mPFtha	Tha_L_8_1	intelligence	-0.00152107	0.00543577	0.784803	0.94869
ne233	mPMtha	Tha_L_8_2	intelligence	-0.00800529	0.00940224	0.405138	0.823345
ne234	mPMtha	Tha_R_8_2	intelligence	0.0110209	0.00483864	0.0437135	0.413093
ne235	Stha	Tha_L_8_3	intelligence	-0.00771685	0.0100668	0.472412	0.842235
ne237	rTtha	Tha_L_8_4	intelligence	0.00261876	0.00575583	0.661219	0.906787
ne238	rTtha	Tha_R_8_4	intelligence	0.0116224	0.00645321	0.146065	0.578974
ne239	PPtha	Tha_L_8_5	intelligence	0.00191928	0.00349361	0.589897	0.899117
ne241	Otha	Tha_L_8_6	intelligence	0.000768574	0.00344215	0.825976	0.94869
ne242	Otha	Tha_R_8_6	intelligence	0.0063144	0.00412057	0.147703	0.578974
ne243	cTtha	Tha_L_8_7	intelligence	0.00622453	0.00341691	0.082779	0.558758
ne245	lPFtha	Tha_L_8_8	intelligence	0.00236865	0.00438695	0.596248	0.901527
ne246	lPFtha	Tha_R_8_8	intelligence	0.00777341	0.00532136	0.169756	0.609953

### Sheet: TableS20
Table S20. Heterogeneity tests for the significant results of forward MR analyses.
Table S20.1. Heterogeneity tests for the significant results of forward MR analyses for nodal efficiency.										Table S20.2. Heterogeneity tests for result of forward MR analyse for global efficiency.
Exposure	Exposure_subregion_name	Exposure_region	Outcome	Method	Q	Q_df	Q_pval	Adjusted p		Exposure	Outcome	Method	Q	Q_df	Q_pval
ne16	A9/46d	MFG_R_7_1	intelligence	MR Egger	29.0505	11	0.00222936	0.00773371		eg	intelligence	MR Egger	174.484	28	4.12558e-23
ne16	A9/46d	MFG_R_7_1	intelligence	Inverse variance weighted	33.5691	12	0.000788501	0.00332357		eg	intelligence	Inverse variance weighted	185.472	29	9.70746e-25
ne22	A9/46v	MFG_R_7_4	intelligence	MR Egger	9.97276	6	0.125804	0.223145
ne22	A9/46v	MFG_R_7_4	intelligence	Inverse variance weighted	13.681	7	0.0571549	0.109827
ne27	A10l	MFG_L_7_7	intelligence	MR Egger	12.3897	11	0.335073	0.527504
ne27	A10l	MFG_L_7_7	intelligence	Inverse variance weighted	13.5096	12	0.333113	0.526534
ne43	A12/47o	OrG_L_6_2	intelligence	MR Egger	51.5209	12	7.54e-07	5.91e-06
ne43	A12/47o	OrG_L_6_2	intelligence	Inverse variance weighted	51.7789	13	1.47e-06	1.11e-05
ne44	A12/47o	OrG_R_6_2	intelligence	MR Egger	17.6449	7	0.0136791	0.0326964
ne44	A12/47o	OrG_R_6_2	intelligence	Inverse variance weighted	21.1088	8	0.00686396	0.0186852
ne45	A11l	OrG_L_6_3	intelligence	MR Egger	82.3728	18	3.28e-10	4.43e-09
ne45	A11l	OrG_L_6_3	intelligence	Inverse variance weighted	95.0993	19	4.09e-12	5.94e-11
ne46	A11l	OrG_R_6_3	intelligence	MR Egger	4.7069	5	0.452687	0.674082
ne46	A11l	OrG_R_6_3	intelligence	Inverse variance weighted	12.8807	6	0.0449695	0.0894824
ne48	A11m	OrG_R_6_4	intelligence	MR Egger	0.792916	4	0.939395	0.995978
ne48	A11m	OrG_R_6_4	intelligence	Inverse variance weighted	1.4078	5	0.923458	0.995978
ne50	A13	OrG_R_6_5	intelligence	MR Egger	20.369	11	0.0405296	0.0831812
ne50	A13	OrG_R_6_5	intelligence	Inverse variance weighted	21.1589	12	0.0481019	0.0947536
ne58	A4ul	PrG_R_6_3	intelligence	MR Egger	1.65038	4	0.799711	0.976447
ne58	A4ul	PrG_R_6_3	intelligence	Inverse variance weighted	5.78791	5	0.327407	0.519609
ne74	TE1.0/TE1.2	STG_R_6_3	intelligence	MR Egger	1.23439	10	0.999552	0.999552
ne74	TE1.0/TE1.2	STG_R_6_3	intelligence	Inverse variance weighted	3.08156	11	0.989604	0.999552
ne76	A22c	STG_R_6_4	intelligence	MR Egger	39.0416	11	5.21e-05	0.00029176
ne76	A22c	STG_R_6_4	intelligence	Inverse variance weighted	40.1971	12	6.67e-05	0.000363144
ne80	A22r	STG_R_6_6	intelligence	MR Egger	47.3065	15	3.29e-05	0.000201513
ne80	A22r	STG_R_6_6	intelligence	Inverse variance weighted	47.9691	16	4.8e-05	0.000279012
ne85	A37dl	MTG_L_4_3	intelligence	MR Egger	2.90657	4	0.57358	0.800154
ne85	A37dl	MTG_L_4_3	intelligence	Inverse variance weighted	7.02597	5	0.218716	0.369237
ne86	A37dl	MTG_R_4_3	intelligence	MR Egger	19.7628	7	0.00610545	0.0168545
ne86	A37dl	MTG_R_4_3	intelligence	Inverse variance weighted	23.8685	8	0.00241102	0.0081476
ne88	aSTS	MTG_R_4_4	intelligence	MR Egger	9.61292	10	0.475083	0.700123
ne88	aSTS	MTG_R_4_4	intelligence	Inverse variance weighted	9.97937	11	0.532244	0.753212
ne104	A20rv	FuG_R_3_1	intelligence	MR Egger	17.9667	7	0.0121213	0.0298838
ne104	A20rv	FuG_R_3_1	intelligence	Inverse variance weighted	18.9001	8	0.0154033	0.036374
ne124	cpSTS	pSTS_R_2_2	intelligence	MR Egger	28.7722	8	0.000347649	0.00160327
ne124	cpSTS	pSTS_R_2_2	intelligence	Inverse variance weighted	29.3316	9	0.000569633	0.00250894
ne136	A39c	IPL_R_6_1	intelligence	MR Egger	28.7467	14	0.0113062	0.0285939
ne136	A39c	IPL_R_6_1	intelligence	Inverse variance weighted	28.8269	15	0.0169302	0.0395037
ne138	A39rd	IPL_R_6_2	intelligence	MR Egger	32.2503	10	0.000363737	0.00165796
ne138	A39rd	IPL_R_6_2	intelligence	Inverse variance weighted	32.4292	11	0.000650666	0.00280287
ne140	A40rd	IPL_R_6_3	intelligence	MR Egger	42.2815	19	0.00162364	0.0060616
ne140	A40rd	IPL_R_6_3	intelligence	Inverse variance weighted	45.819	20	0.0008534	0.0035214
ne142	A40c	IPL_R_6_4	intelligence	MR Egger	37.0547	19	0.00781089	0.0204125
ne142	A40c	IPL_R_6_4	intelligence	Inverse variance weighted	37.0664	20	0.0114893	0.0286868
ne144	A39rv	IPL_R_6_5	intelligence	MR Egger	28.4567	12	0.00474068	0.0138682
ne144	A39rv	IPL_R_6_5	intelligence	Inverse variance weighted	28.6309	13	0.00738197	0.0196852
ne151	dmPOS	PCun_L_4_3	intelligence	MR Egger	26.8506	9	0.00148059	0.00569011
ne151	dmPOS	PCun_L_4_3	intelligence	Inverse variance weighted	26.8677	10	0.00273284	0.00878093
ne152	dmPOS	PCun_R_4_3	intelligence	MR Egger	91.0062	10	3.38e-15	6.62e-14
ne152	dmPOS	PCun_R_4_3	intelligence	Inverse variance weighted	98.2299	11	4e-16	8.71e-15
ne154	A31	PCun_R_4_4	intelligence	MR Egger	25.7088	8	0.00117781	0.00466367
ne154	A31	PCun_R_4_4	intelligence	Inverse variance weighted	25.7106	9	0.00227789	0.00783276
ne161	A1/2/3tru	PoG_L_4_4	intelligence	MR Egger	11.4134	5	0.0437716	0.0881
ne161	A1/2/3tru	PoG_L_4_4	intelligence	Inverse variance weighted	11.4139	6	0.0763952	0.140596
ne165	vIa	INS_L_6_2	intelligence	MR Egger	0.688844	4	0.952698	0.995978
ne165	vIa	INS_L_6_2	intelligence	Inverse variance weighted	1.35012	5	0.929691	0.995978
ne169	vId/vIg	INS_L_6_4	intelligence	MR Egger	28.0671	12	0.00540828	0.0153627
ne169	vId/vIg	INS_L_6_4	intelligence	Inverse variance weighted	28.5542	13	0.00756777	0.0200444
ne171	dIg	INS_L_6_5	intelligence	MR Egger	11.4103	5	0.0438253	0.0881
ne171	dIg	INS_L_6_5	intelligence	Inverse variance weighted	11.4417	6	0.0756477	0.139877
ne173	dId	INS_L_6_6	intelligence	MR Egger	22.5458	9	0.00730119	0.0196032
ne173	dId	INS_L_6_6	intelligence	Inverse variance weighted	24.4857	10	0.00641039	0.0175725
ne176	A23d	CG_R_7_1	intelligence	MR Egger	3.95994	6	0.682098	0.899155
ne176	A23d	CG_R_7_1	intelligence	Inverse variance weighted	6.29354	7	0.505922	0.727156
ne181	A23v	CG_L_7_4	intelligence	MR Egger	25.9016	9	0.00212009	0.00748718
ne181	A23v	CG_L_7_4	intelligence	Inverse variance weighted	27.5647	10	0.0021186	0.00748718
ne182	A23v	CG_R_7_4	intelligence	MR Egger	21.9763	9	0.00895449	0.0230932
ne182	A23v	CG_R_7_4	intelligence	Inverse variance weighted	27.1009	10	0.00251029	0.00833927
ne192	rCunG	MVOcC_R_5_2	intelligence	MR Egger	7.35365	5	0.195639	0.333437
ne192	rCunG	MVOcC_R_5_2	intelligence	Inverse variance weighted	8.04175	6	0.23506	0.390439
ne195	rLinG	MVOcC_L_5_4	intelligence	MR Egger	22.7412	7	0.00189077	0.00692693
ne195	rLinG	MVOcC_L_5_4	intelligence	Inverse variance weighted	22.9322	8	0.0034524	0.010573
ne196	rLinG	MVOcC_R_5_4	intelligence	MR Egger	47.1601	12	4.37e-06	3.06e-05
ne196	rLinG	MVOcC_R_5_4	intelligence	Inverse variance weighted	50.5468	13	2.4e-06	1.71e-05
ne197	vmPOS	MVOcC_L_5_5	intelligence	MR Egger	15.9691	8	0.0428241	0.0874325
ne197	vmPOS	MVOcC_L_5_5	intelligence	Inverse variance weighted	18.069	9	0.0343814	0.0713096
ne198	vmPOS	MVOcC_R_5_5	intelligence	MR Egger	25.5584	10	0.00438181	0.0130127
ne198	vmPOS	MVOcC_R_5_5	intelligence	Inverse variance weighted	26.6572	11	0.00517565	0.014918
ne207	msOccG	LOcC_L_2_1	intelligence	MR Egger	4.43281	5	0.488924	0.715142
ne207	msOccG	LOcC_L_2_1	intelligence	Inverse variance weighted	12.0129	6	0.0616819	0.117375
ne214	lAmyg	Amyg_R_2_2	intelligence	MR Egger	23.6679	5	0.000251445	0.00123208
ne214	lAmyg	Amyg_R_2_2	intelligence	Inverse variance weighted	29.3707	6	5.18e-05	0.00029176
ne216	rHipp	Hipp_R_2_1	intelligence	MR Egger	20.9381	6	0.0018822	0.00692693
ne216	rHipp	Hipp_R_2_1	intelligence	Inverse variance weighted	21.5463	7	0.00304035	0.00961144
ne219	vCa	BG_L_6_1	intelligence	MR Egger	27.0369	10	0.00256955	0.00839387
ne219	vCa	BG_L_6_1	intelligence	Inverse variance weighted	28.5849	11	0.00263184	0.00852629
ne220	vCa	BG_R_6_1	intelligence	MR Egger	113.551	18	6.84e-16	1.41e-14
ne220	vCa	BG_R_6_1	intelligence	Inverse variance weighted	129.512	19	1.8e-18	8.82e-17
ne221	GP	BG_L_6_2	intelligence	MR Egger	133.816	14	1.2e-21	9.41e-20
ne221	GP	BG_L_6_2	intelligence	Inverse variance weighted	141.262	15	1.3e-22	1.7e-20
ne222	GP	BG_R_6_2	intelligence	MR Egger	68.6344	14	3.41e-09	3.61e-08
ne222	GP	BG_R_6_2	intelligence	Inverse variance weighted	74.2018	15	7.89e-10	9.98e-09
ne224	NAC	BG_R_6_3	intelligence	MR Egger	5.16056	9	0.820093	0.976447
ne224	NAC	BG_R_6_3	intelligence	Inverse variance weighted	5.71331	10	0.838747	0.978538
ne225	vmPu	BG_L_6_4	intelligence	MR Egger	16.699	7	0.0194435	0.0445722
ne225	vmPu	BG_L_6_4	intelligence	Inverse variance weighted	17.4827	8	0.0254577	0.055135
ne226	vmPu	BG_R_6_4	intelligence	MR Egger	108.32	15	3.39e-16	7.82e-15
ne226	vmPu	BG_R_6_4	intelligence	Inverse variance weighted	151.707	16	3.6e-24	7.06e-22
ne229	dlPu	BG_L_6_6	intelligence	MR Egger	110.165	14	5.2e-17	1.46e-15
ne229	dlPu	BG_L_6_6	intelligence	Inverse variance weighted	112.282	15	5.87e-17	1.53e-15
ne230	dlPu	BG_R_6_6	intelligence	MR Egger	7.73296	11	0.737007	0.950351
ne230	dlPu	BG_R_6_6	intelligence	Inverse variance weighted	8.33521	12	0.758417	0.963037
ne231	mPFtha	Tha_L_8_1	intelligence	MR Egger	14.0686	11	0.229221	0.38236
ne231	mPFtha	Tha_L_8_1	intelligence	Inverse variance weighted	14.1687	12	0.290062	0.469853
ne233	mPMtha	Tha_L_8_2	intelligence	MR Egger	129.2	19	2.07e-18	9.02e-17
ne233	mPMtha	Tha_L_8_2	intelligence	Inverse variance weighted	134.129	20	6.52e-19	3.65e-17
ne234	mPMtha	Tha_R_8_2	intelligence	MR Egger	7.65977	11	0.743418	0.953804
ne234	mPMtha	Tha_R_8_2	intelligence	Inverse variance weighted	12.8476	12	0.380213	0.589104
ne235	Stha	Tha_L_8_3	intelligence	MR Egger	16.3432	6	0.0120259	0.0298364
ne235	Stha	Tha_L_8_3	intelligence	Inverse variance weighted	17.9438	7	0.0122263	0.0299544
ne237	rTtha	Tha_L_8_4	intelligence	MR Egger	6.04351	8	0.642358	0.871295
ne237	rTtha	Tha_L_8_4	intelligence	Inverse variance weighted	6.25052	9	0.714607	0.930651
ne238	rTtha	Tha_R_8_4	intelligence	MR Egger	1.58207	4	0.812011	0.976447
ne238	rTtha	Tha_R_8_4	intelligence	Inverse variance weighted	4.82574	5	0.437515	0.659638
ne239	PPtha	Tha_L_8_5	intelligence	MR Egger	16.9804	17	0.455693	0.674082
ne239	PPtha	Tha_L_8_5	intelligence	Inverse variance weighted	17.2822	18	0.503788	0.727156
ne241	Otha	Tha_L_8_6	intelligence	MR Egger	12.3366	17	0.779339	0.975246
ne241	Otha	Tha_L_8_6	intelligence	Inverse variance weighted	12.3865	18	0.826656	0.976447
ne242	Otha	Tha_R_8_6	intelligence	MR Egger	6.22412	14	0.960522	0.995978
ne242	Otha	Tha_R_8_6	intelligence	Inverse variance weighted	8.5724	15	0.898794	0.995978
ne243	cTtha	Tha_L_8_7	intelligence	MR Egger	28.1958	21	0.134684	0.236754
ne243	cTtha	Tha_L_8_7	intelligence	Inverse variance weighted	32.6515	22	0.0669471	0.126779
ne245	lPFtha	Tha_L_8_8	intelligence	MR Egger	25.4139	17	0.0858205	0.156473
ne245	lPFtha	Tha_L_8_8	intelligence	Inverse variance weighted	25.8497	18	0.103243	0.185649
ne246	lPFtha	Tha_R_8_8	intelligence	MR Egger	8.12762	12	0.77508	0.975246
ne246	lPFtha	Tha_R_8_8	intelligence	Inverse variance weighted	10.2615	13	0.672421	0.899155

### Sheet: TableS21
Table S21. Causal effects of global efficiency on intelligence using individual SNPs
Exposure	Outcome	Samplesize	SNP	b	se	P	Adjusted p
eg	intelligence	181730	3:52561779	-0.419808	0.0701092	2.13e-09	6.39e-08
eg	intelligence	181730	3:52650348	-0.418688	0.0782227	8.67e-08	1.3005e-06
eg	intelligence	181730	17:43709225	0.206027	0.0469363	1.14e-05	0.000114
eg	intelligence	181730	17:43992943	0.268295	0.0645199	3.21e-05	0.00024075
eg	intelligence	181730	17:43854502	0.252604	0.0652102	0.000107202	0.000595755
eg	intelligence	181730	17:44096553	0.177749	0.0461942	0.000119151	0.000595755
eg	intelligence	181730	17:43812897	0.267162	0.0727635	0.000240995	0.000947831
eg	intelligence	181730	6:126958727	0.278628	0.0761392	0.000252755	0.000947831
eg	intelligence	181730	17:44343370	0.225311	0.0621989	0.000291845	0.00095472
eg	intelligence	181730	17:43851498	0.256337	0.0712051	0.00031824	0.00095472
eg	intelligence	181730	12:102921296	0.253693	0.075732	0.000808473	0.00220493
eg	intelligence	181730	17:44819565	0.156757	0.0486047	0.00125907	0.00293058
eg	intelligence	181730	17:43854655	0.219839	0.0682161	0.00126992	0.00293058
eg	intelligence	181730	17:43460181	0.216853	0.0723789	0.00273471	0.00586008
eg	intelligence	181730	12:53756354	0.207703	0.0700735	0.003036	0.00607201
eg	intelligence	181730	17:43789710	0.188286	0.0693614	0.00663622	0.0124429
eg	intelligence	181730	17:44062603	0.196248	0.0738271	0.00785558	0.0138628
eg	intelligence	181730	19:4029784	0.196618	0.0758013	0.00949046	0.0158174
eg	intelligence	181730	19:4050424	0.20111	0.0790393	0.0109455	0.0172823
eg	intelligence	181730	20:61154871	0.163768	0.073823	0.0265284	0.0384989
eg	intelligence	181730	7:54941328	0.147936	0.0668714	0.0269492	0.0384989
eg	intelligence	181730	12:112610714	-0.119428	0.0788772	0.129999	0.177271
eg	intelligence	181730	1:52310882	0.110729	0.0760825	0.145563	0.189865
eg	intelligence	181730	2:203724495	0.107048	0.0770991	0.165001	0.206251
eg	intelligence	181730	12:112883476	-0.100882	0.0771944	0.191262	0.229515
eg	intelligence	181730	5:179335060	-0.0804704	0.0700619	0.250737	0.289312
eg	intelligence	181730	11:1478565	0.0464993	0.0762022	0.541723	0.601914
eg	intelligence	181730	5:179258901	-0.0300585	0.076561	0.694608	0.744223
eg	intelligence	181730	11:1561484	-0.0100596	0.0739545	0.891802	0.922554
eg	intelligence	181730	8:29711438	0.00566512	0.0779518	0.942065	0.942065

### Sheet: TableS22
Table S22. Validating independent significant SNPs of global efficiency in the first half-sample dataset
ID	SNP	CHROM	POS	REF	ALT	A1	A1_FREQ	N	BETA	SE	T_STAT	P
1:52310882_C_T	rs4422953	1	52310882	T	C	C	0.464159	13267	-0.0549812	0.0104561	-5.25827	1.47698e-07
2:203724495_T_A	rs7605484	2	203724495	T	A	A	0.123618	13295	0.0670058	0.0158581	4.22533	2.40196e-05
3:52244051_A_T	rs11712164	3	52244051	A	T	T	0.382162	12916	-0.0511856	0.0108506	-4.71731	2.41511e-06
3:52561779_C_T	rs11711421	3	52561779	C	T	T	0.448254	13315	-0.0618801	0.0104313	-5.93214	3.06507e-09
3:52650348_G_A	rs10510760	3	52650348	G	A	A	0.323847	13318	-0.059319	0.0112188	-5.28744	1.26017e-07
3:141663683_C_T	rs1045279	3	141663683	T	C	C	0.150239	13169	0.0516693	0.014738	3.50586	0.000456667
4:3241845_C_T	rs362307	4	3241845	C	T	T	0.0711909	13225	-0.0527262	0.0201606	-2.61532	0.00892473
5:179258901_G_A	rs693549	5	179258901	A	G	G	0.471983	13242	0.039824	0.0105022	3.79197	0.000150128
5:179335060_A_G	rs152234	5	179335060	G	A	A	0.0986562	13172	0.0722785	0.0176087	4.1047	4.07307e-05
6:108996748_T_G	rs3800228	6	108996748	G	T	T	0.29022	13221	-0.0566262	0.0114193	-4.9588	7.18191e-07
6:108998128_T_G	rs3800230	6	108998128	T	G	G	0.122219	13214	-0.0811568	0.0159262	-5.0958	3.52111e-07
6:126703390_T_A	rs9398804	6	126703390	T	A	A	0.437476	12867	0.0379061	0.0106524	3.55845	0.0003744
6:126792095_A_G	rs11759026	6	126792095	A	G	G	0.230571	13215	0.0455561	0.01241	3.67092	0.000242641
6:126958727_T_C	rs1417572	6	126958727	T	C	C	0.493433	13325	0.0393237	0.0103834	3.78716	0.000153052
6:127068983_T_C	rs853974	6	127068983	C	T	T	0.26452	13258	0.0450868	0.0118103	3.81757	0.000135389
7:54941328_C_T	rs76928645	7	54941328	C	T	T	0.103456	13136	0.0730832	0.0171919	4.25102	2.14285e-05
8:29711438_T_A	rs58925649	8	29711438	T	A	A	0.0577763	13284	-0.088581	0.0222446	-3.98213	6.86677e-05
11:1478565_T_C	rs7947308	11	1478565	C	T	T	0.184495	13247	0.0552678	0.013486	4.09816	4.1896e-05
11:1561484_T_C	rs7127282	11	1561484	C	T	T	0.197086	13314	0.0434271	0.013117	3.31076	0.000932935
12:53756354_T_C	rs35437931	12	53756354	T	C	C	0.150903	13290	0.0566928	0.0144394	3.92626	8.67156e-05
12:102921296_T_C	rs11111293	12	102921296	T	C	C	0.221646	13296	-0.0504585	0.0124822	-4.04245	5.31967e-05
12:111973358_A_G	rs597808	12	111973358	G	A	A	0.477192	13197	-0.0457496	0.0104488	-4.37847	1.20446e-05
12:112610714_G_A	rs11066188	12	112610714	G	A	A	0.400218	13284	-0.0379254	0.0106645	-3.55622	0.000377552
12:112883476_G_A	rs11066309	12	112883476	G	A	A	0.400913	13251	-0.0398879	0.0106495	-3.74551	0.000180794
17:43460181_G_A	rs62064594	17	43460181	G	A	A	0.140944	12991	-0.0507919	0.0150706	-3.37026	0.000753167
17:43709225_T_C	rs450237	17	43709225	T	C	C	0.220665	13269	-0.0740348	0.0125416	-5.90314	3.65442e-09
17:43789710_C_G	rs113100008	17	43789710	C	G	G	0.0742711	13067	-0.0914899	0.0201844	-4.53271	5.8755e-06
17:43812897_T_C	rs12938476	17	43812897	T	C	C	0.4041	13316	-0.0415234	0.0106734	-3.89035	0.000100592
17:43851498_T_C	rs35909029	17	43851498	C	T	T	0.490945	13252	-0.039186	0.0103951	-3.76967	0.000164179
17:43854502_A_G	rs12938031	17	43854502	A	G	G	0.393255	13284	-0.0397982	0.0106302	-3.74387	0.000181978
17:43854655_G_C	rs34186148	17	43854655	G	C	C	0.363059	13294	-0.0464836	0.0108166	-4.29743	1.74034e-05
17:43992943_G_A	rs9899833	17	43992943	G	A	A	0.327085	13203	-0.0462421	0.0111338	-4.15332	3.2977e-05
17:44062603_A_G	rs6503453	17	44062603	A	G	G	0.398048	12707	0.0601282	0.0109474	5.49244	4.04114e-08
17:44083948_T_C	rs8067056	17	44083948	T	C	C	0.369298	13240	-0.0472537	0.0108674	-4.34819	1.383e-05
17:44096553_G_A	rs62062288	17	44096553	G	A	A	0.213353	13016	-0.078811	0.0128205	-6.14726	8.11584e-10
17:44343370_C_G	rs2696694	17	44343370	G	C	C	0.314022	12730	-0.0474713	0.0115446	-4.11201	3.94724e-05
17:44487793_G_C	rs4280294	17	44487793	G	C	C	0.211775	12662	-0.0764946	0.0130692	-5.85304	4.94739e-09
17:44819565_C_T	rs199443	17	44819565	C	T	T	0.210853	13296	-0.0723782	0.0127647	-5.67016	1.45659e-08
19:4029784_A_G	rs72976960	19	4029784	A	G	G	0.162378	13290	0.0508867	0.014175	3.5899	0.000332007
19:4050424_G_A	rs72976986	19	4050424	G	A	A	0.18905	13105	0.0409635	0.0134472	3.04624	0.00232188
20:61154871_C_T	rs6062264	20	61154871	C	T	T	0.280038	13025	-0.0525255	0.0118508	-4.43224	9.40289e-06

### Sheet: TableS23
Table S23. Validating independent significant SNPs of global efficiency in the second half-sample dataset
ID	SNP	CHROM	POS	REF	ALT	A1	A1_FREQ	N	BETA	SE	T_STAT	P
1:52310882_C_T	rs4422953	1	52310882	T	C	C	0.467516	13268	-0.0283269	0.0105335	-2.68922	0.00717091
2:203724495_T_A	rs7605484	2	203724495	T	A	A	0.126758	13293	0.0595928	0.015766	3.77982	0.00015763
3:52244051_A_T	rs11712164	3	52244051	A	T	T	0.385305	12943	-0.0337857	0.010984	-3.07591	0.00210306
3:52561779_C_T	rs11711421	3	52561779	C	T	T	0.452275	13316	-0.0311481	0.0106131	-2.93488	0.00334253
3:52650348_G_A	rs10510760	3	52650348	G	A	A	0.326552	13321	-0.0299973	0.0112712	-2.66141	0.0077909
3:141663683_C_T	rs1045279	3	141663683	T	C	C	0.149491	13158	0.0614096	0.01487	4.12976	3.65e-05
4:3241845_C_T	rs362307	4	3241845	C	T	T	0.0702558	13216	-0.115312	0.0205555	-5.60979	2.07e-08
5:179258901_G_A	rs693549	5	179258901	A	G	G	0.472981	13250	0.0433003	0.0105492	4.10462	4.07e-05
5:179335060_A_G	rs152234	5	179335060	G	A	A	0.0990724	13152	0.0820931	0.0176673	4.64663	3.41e-06
6:108996748_T_G	rs3800228	6	108996748	G	T	T	0.28273	13237	-0.0657219	0.0116543	-5.63927	1.74e-08
6:108998128_T_G	rs3800230	6	108998128	T	G	G	0.117854	13224	-0.0576514	0.0162642	-3.54467	0.00039447
6:126703390_T_A	rs9398804	6	126703390	T	A	A	0.433593	12845	0.0553579	0.0108068	5.1225	3.06e-07
6:126792095_A_G	rs11759026	6	126792095	A	G	G	0.224117	13223	0.061253	0.0126599	4.83834	1.32e-06
6:126958727_T_C	rs1417572	6	126958727	T	C	C	0.488107	13327	0.0446737	0.0104366	4.28049	1.88e-05
6:127068983_T_C	rs853974	6	127068983	C	T	T	0.257447	13261	0.047189	0.012004	3.93112	8.5e-05
7:54941328_C_T	rs76928645	7	54941328	C	T	T	0.100701	13128	0.0853194	0.0176629	4.83043	1.38e-06
8:29711438_T_A	rs58925649	8	29711438	T	A	A	0.0580686	13286	-0.0824544	0.0223762	-3.68492	0.0002297
11:1478565_T_C	rs7947308	11	1478565	C	T	T	0.183178	13233	0.0537709	0.0137331	3.91542	9.07e-05
11:1561484_T_C	rs7127282	11	1561484	C	T	T	0.196059	13320	0.0646493	0.0131806	4.90489	9.46e-07
12:53756354_T_C	rs35437931	12	53756354	T	C	C	0.154765	13304	0.0698425	0.0144704	4.82656	1.4e-06
12:102921296_T_C	rs11111293	12	102921296	T	C	C	0.21946	13294	-0.0534038	0.0126261	-4.22963	2.36e-05
12:111973358_A_G	rs597808	12	111973358	G	A	A	0.483762	13210	-0.0385928	0.0105348	-3.66335	0.00024992
12:112610714_G_A	rs11066188	12	112610714	G	A	A	0.410038	13289	-0.0449322	0.0106775	-4.20814	2.59e-05
12:112883476_G_A	rs11066309	12	112883476	G	A	A	0.410039	13239	-0.0452694	0.0107262	-4.22043	2.45e-05
17:43460181_G_A	rs62064594	17	43460181	G	A	A	0.14289	13031	-0.0753821	0.0151152	-4.98718	6.21e-07
17:43709225_T_C	rs450237	17	43709225	T	C	C	0.222465	13256	-0.0879923	0.012644	-6.9592	3.58e-12
17:43789710_C_G	rs113100008	17	43789710	C	G	G	0.0735395	13095	-0.0855793	0.0203396	-4.20753	2.6e-05
17:43812897_T_C	rs12938476	17	43812897	T	C	C	0.403928	13313	-0.0483487	0.0107288	-4.50645	6.65e-06
17:43851498_T_C	rs35909029	17	43851498	C	T	T	0.499172	13280	-0.0493455	0.0104877	-4.70507	2.56e-06
17:43854502_A_G	rs12938031	17	43854502	A	G	G	0.394044	13298	-0.059258	0.0107562	-5.50919	3.67e-08
17:43854655_G_C	rs34186148	17	43854655	G	C	C	0.369761	13314	-0.0487869	0.0109115	-4.47114	7.85e-06
17:43992943_G_A	rs9899833	17	43992943	G	A	A	0.32803	13200	-0.0586993	0.0112129	-5.23497	1.68e-07
17:44062603_A_G	rs6503453	17	44062603	A	G	G	0.397718	12666	0.0318152	0.0110568	2.87744	0.00401595
17:44083948_T_C	rs8067056	17	44083948	T	C	C	0.377817	13222	-0.0529621	0.0108725	-4.87121	1.12e-06
17:44096553_G_A	rs62062288	17	44096553	G	A	A	0.215521	13015	-0.0891979	0.0128812	-6.92467	4.58e-12
17:44343370_C_G	rs2696694	17	44343370	G	C	C	0.321785	12729	-0.0652203	0.0115273	-5.6579	1.57e-08
17:44487793_G_C	rs4280294	17	44487793	G	C	C	0.214724	12721	-0.0926758	0.013049	-7.10216	1.29e-12
17:44819565_C_T	rs199443	17	44819565	C	T	T	0.212701	13298	-0.0853102	0.0128183	-6.65534	2.94e-11
19:4029784_A_G	rs72976960	19	4029784	A	G	G	0.1589	13304	0.0652404	0.0145599	4.48082	7.5e-06
19:4050424_G_A	rs72976986	19	4050424	G	A	A	0.184762	13079	0.0651799	0.0137484	4.7409	2.15e-06
20:61154871_C_T	rs6062264	20	61154871	C	T	T	0.279716	13040	-0.0441974	0.0118994	-3.71427	0.00020465

### Sheet: TableS24
Table S24. Validating independent significant SNPs of global efficiency in AAL90 atlas
ID	SNP	CHROM	POS	REF	ALT	A1	A1_FREQ	N	BETA	SE	T_STAT	P
1:52310882_C_T	rs4422953	1	52310882	T	C	C	0.465838	26535	-0.0421855	0.00742763	-5.67954	1.36474e-08
2:203724495_T_A	rs7605484	2	203724495	T	A	A	0.125188	26588	0.0568353	0.0112003	5.07442	3.91304e-07
3:52244051_A_T	rs11712164	3	52244051	A	T	T	0.383735	25859	-0.0388064	0.00773777	-5.01519	5.33334e-07
3:52561779_C_T	rs11711421	3	52561779	C	T	T	0.450265	26631	-0.0426827	0.00745126	-5.72825	1.02571e-08
3:52650348_G_A	rs10510760	3	52650348	G	A	A	0.3252	26639	-0.0407056	0.00796594	-5.10995	3.24474e-07
3:141663683_C_T	rs1045279	3	141663683	T	C	C	0.149865	26327	0.0533978	0.0104812	5.09465	3.51816e-07
4:3241845_C_T	rs362307	4	3241845	C	T	T	0.0707235	26441	-0.0800855	0.0144331	-5.54876	2.90473e-08
5:179258901_G_A	rs693549	5	179258901	A	G	G	0.472482	26492	0.0438475	0.00745486	5.88173	4.10896e-09
5:179335060_A_G	rs152234	5	179335060	G	A	A	0.0988642	26324	0.083675	0.0124862	6.70142	2.10585e-11
6:108996748_T_G	rs3800228	6	108996748	G	T	T	0.286473	26458	-0.0591641	0.00817058	-7.24112	4.57207e-13
6:108998128_T_G	rs3800230	6	108998128	T	G	G	0.120036	26438	-0.0623713	0.0114018	-5.4703	4.53365e-08
6:126703390_T_A	rs9398804	6	126703390	T	A	A	0.435536	25712	0.0433902	0.00759428	5.71353	1.11883e-08
6:126792095_A_G	rs11759026	6	126792095	A	G	G	0.227343	26438	0.0484442	0.00887492	5.45855	4.84379e-08
6:126958727_T_C	rs1417572	6	126958727	T	C	C	0.49077	26652	0.039377	0.00737143	5.34184	9.27664e-08
6:127068983_T_C	rs853974	6	127068983	C	T	T	0.260983	26519	0.0426949	0.00843713	5.06036	4.21279e-07
7:54941328_C_T	rs76928645	7	54941328	C	T	T	0.102079	26264	0.084016	0.0123392	6.80884	1.00517e-11
8:29711438_T_A	rs58925649	8	29711438	T	A	A	0.0579225	26570	-0.0851732	0.0158016	-5.39017	7.0993e-08
11:1478565_T_C	rs7947308	11	1478565	C	T	T	0.183837	26480	0.0582989	0.00963669	6.04968	1.47088e-09
11:1561484_T_C	rs7127282	11	1561484	C	T	T	0.196572	26634	0.0580285	0.00931238	6.23133	4.69445e-10
12:53756354_T_C	rs35437931	12	53756354	T	C	C	0.152835	26594	0.059561	0.0102363	5.81862	6.00204e-09
12:102921296_T_C	rs11111293	12	102921296	T	C	C	0.220553	26590	-0.0480295	0.00889378	-5.40035	6.70824e-08
12:111973358_A_G	rs597808	12	111973358	G	A	A	0.480479	26407	-0.0376891	0.00743066	-5.07211	3.96105e-07
12:112610714_G_A	rs11066188	12	112610714	G	A	A	0.405129	26573	-0.0366835	0.00755994	-4.85236	1.22696e-06
12:112883476_G_A	rs11066309	12	112883476	G	A	A	0.405474	26490	-0.0371677	0.00757121	-4.90908	9.20501e-07
17:43460181_G_A	rs62064594	17	43460181	G	A	A	0.141918	26022	-0.0572931	0.0106958	-5.35658	8.55338e-08
17:43709225_T_C	rs450237	17	43709225	T	C	C	0.221565	26525	-0.0741797	0.00891877	-8.31725	9.4313e-17
17:43789710_C_G	rs113100008	17	43789710	C	G	G	0.0739049	26162	-0.0740142	0.0143514	-5.15727	2.52407e-07
17:43812897_T_C	rs12938476	17	43812897	T	C	C	0.404014	26629	-0.0421396	0.00758122	-5.55842	2.74843e-08
17:43851498_T_C	rs35909029	17	43851498	C	T	T	0.495063	26532	-0.0442642	0.00739151	-5.98852	2.14497e-09
17:43854502_A_G	rs12938031	17	43854502	A	G	G	0.39365	26582	-0.0478425	0.0075713	-6.31893	2.67578e-10
17:43854655_G_C	rs34186148	17	43854655	G	C	C	0.366412	26608	-0.0451202	0.00769311	-5.86502	4.54421e-09
17:43992943_G_A	rs9899833	17	43992943	G	A	A	0.327557	26403	-0.0491821	0.00791486	-6.2139	5.24602e-10
17:44062603_A_G	rs6503453	17	44062603	A	G	G	0.397884	25373	0.041411	0.00778758	5.31757	1.06054e-07
17:44083948_T_C	rs8067056	17	44083948	T	C	C	0.373555	26462	-0.0455151	0.007701	-5.91029	3.45705e-09
17:44096553_G_A	rs62062288	17	44096553	G	A	A	0.214437	26031	-0.0789013	0.00910078	-8.66972	4.58052e-18
17:44343370_C_G	rs2696694	17	44343370	G	C	C	0.317903	25459	-0.0516638	0.00817587	-6.31906	2.67545e-10
17:44487793_G_C	rs4280294	17	44487793	G	C	C	0.213253	25383	-0.0790766	0.00924463	-8.55379	1.25762e-17
17:44819565_C_T	rs199443	17	44819565	C	T	T	0.211777	26594	-0.0747792	0.00905789	-8.25569	1.57984e-16
19:4029784_A_G	rs72976960	19	4029784	A	G	G	0.160638	26594	0.061375	0.0101708	6.03441	1.61665e-09
19:4050424_G_A	rs72976986	19	4050424	G	A	A	0.186908	26184	0.0538481	0.00963506	5.58877	2.30971e-08
20:61154871_C_T	rs6062264	20	61154871	C	T	T	0.279877	26065	-0.0456178	0.00841079	-5.42373	5.88901e-08
